# ChIPSummitDB: A ChIP-seq-based database of human transcription factor binding sites and the topological arrangements of the proteins bound to them

**DOI:** 10.1101/652420

**Authors:** Erik Czipa, Mátyás Schiller, Tibor Nagy, Levente Kontra, László Steiner, Júlia Koller, Orsolya Pálné-Szén, Endre Barta

## Abstract

ChIP-Seq reveals genomic regions where proteins, e.g. transcription factors (TFs) interact with DNA. A substantial fraction of these regions, however, do not contain the cognate binding site for the TF of interest. This phenomenon might be explained by protein-protein interactions and co-precipitation of interacting gene regulatory elements. We uniformly processed 3,727 human ChIP-Seq data sets and determined the cistrome of 292 TFs, as well as the distances between the TF binding motif centers and the ChIP-Seq peak summits.

ChIPSummitDB enables the analysis of ChIP-Seq data using multiple approaches. The 292 cistromes and corresponding ChIP-Seq peak sets can be browsed in GenomeView. Overlapping SNPs can be inspected in dbSNPView. Most importantly, the MotifView and PairShiftView pages show the average distance between motif centers and overlapping ChIP-Seq peak summits and distance distributions thereof, respectively.

In addition to providing a comprehensive human TF binding site collection, the ChIPSummitDB database and web interface allows for the examination of the topological arrangement of TF complexes genome-wide. ChIPSummitDB is freely accessible at http://summit.med.unideb.hu/summitdb/. The database will be regularly updated and extended with the newly available human and mouse ChIP-Seq data sets.

## Supplementary material for "ChIPSummitDB: A ChIP-seq-based database of human transcription factor binding sites and the topological arrangements of the proteins bound to them": Summary table of the transcription factor motif, which has identified instances in ChIPSummitDB.

### Sheet: Additional_file_1
JASPAR motif	JASPAR ID	JASPAR URL	JASPAR Link	Motif length	ChIP-seq antibody names	Experiments
Ahr::Arnt	MA0006.1	http://jaspar.genereg.net/matrix/MA0006.1/	Ahr::Arnt	10	AHR,AHRR	hs_BreastAdenocarcinoma_MCF7_cancer_AHR_SRX201314,hs_MammaryGland_MCF7_Cancer_AHR_SRX2378690,hs_MammaryGland_MCF7_Cancer_AHR_SRX2378691,hs_MammaryGland_MCF7_Cancer_AHRR_SRX2378692
Alx4	MA0853.1	http://jaspar.genereg.net/matrix/MA0853.1/	Alx4	10	ALX4	hs_ColonAdenocarcinoma_LoVo_undef_ALX4_SRX335228
Ar	MA0007.3	http://jaspar.genereg.net/matrix/MA0007.3/	Ar	12	ANDROGEN,AR,PR	hs_VertebralCancerOfProstate_VCaP_cancer_AR_SRX173202,hs_EmbryonicKidney_HEK293_normal_AR_SRX433194,hs_VertebralCancerOfProstate_VCaP_cancer_AR_SRX497604,hs_EmbryonicKidney_HEK293_normal_AR_SRX433190,hs_EmbryonicKidney_HEK293_normal_AR_SRX433191,hs_VertebralCancerOfProstate_VCaP_cancer_AR_SRX173201,hs_EmbryonicKidney_HEK293_normal_AR_SRX433193,hs_ProstateCarcinoma_LNCAP_undef_AR_ERX069455,hs_VertebralCancerOfProstate_VCaP_cancer_AR_SRX497605,hs_ProstateCarcinoma_LNCAP_undef_AR_SRX220076,hs_BreastCancer_MDAMB453_cancer_AR_ERX069453,hs_ProstateCarcinoma_LNCAP_undef_AR_SRX220075,hs_ProstateAdenocarcinoma_LNCaP_cancer_AR_SRX334244,hs_ProstateCarcinoma_LNCAP_undef_AR_SRX1334492,hs_ProstateAdenocarcinoma_LNCaP_cancer_AR_SRX595685,hs_nonmalignantadjacen_nonmalignantadjacen_undef_AR_SRX220083,hs_Prostatecancerpatien_Prostatecancerpatien_undef_AR_SRX220091,hs_Prostatecancerpatien_Prostatecancerpatien_undef_AR_SRX220092,hs_ProstateAdenocarcinoma_LNCaP_cancer_AR_SRX334252,hs_Humanprostatecancer_Humanprostatecancer_undef_AR_SRX2388756,hs_ProstateTumor_ProstateTumor_cancer_AR_SRX861680,hs_ProstateAdenocarcinoma_LNCaP_cancer_AR_SRX334260,hs_ProstateAdenocarcinoma_LNCaP_cancer_AR_SRX334261,hs_ProstateCarcinoma_LNCAP_undef_AR_SRX1334491,hs_Prostatecancerpatien_Prostatecancerpatien_undef_AR_SRX220090,hs_ProstateAdenocarcinoma_LNCaP_cancer_AR_SRX334256,hs_Prostatecancerpatien_Prostatecancerpatien_undef_AR_SRX220094,hs_Prostatecancerpatien_Prostatecancerpatien_undef_AR_SRX220093,hs_nonmalignantadjacen_nonmalignantadjacen_undef_AR_SRX220086,hs_ProstateAdenocarcinoma_LNCaP_cancer_AR_SRX334253,hs_VertebralCancerOfProstate_VCaP_cancer_AR_SRX595687,hs_ProstateAdenocarcinoma_LNCaP_cancer_AR_SRX734399,hs_ProstateTumor_ProstateTumor_cancer_AR_SRX861682,hs_ProstateTumor_C42B_cancer_AR_SRX698194,hs_ProstateAdenocarcinoma_LNCaP_cancer_AR_SRX334245,hs_Prostatecancerpatien_Prostatecancerpatien_undef_AR_SRX220087,hs_ProstateTumor_C42B_cancer_AR_SRX698195,hs_ProstateAdenocarcinoma_LNCaP_cancer_AR_SRX698191,hs_ProstateAdenocarcinoma_LNCaP_cancer_AR_SRX334257,hs_ProstateAdenocarcinoma_LNCaP_cancer_AR_SRX334264,hs_ProstateAdenocarcinoma_LNCaP_cancer_AR_SRX334240,hs_ProstateTumor_C42B_cancer_AR_SRX698197,hs_ProstateAdenocarcinoma_LNCaP_cancer_AR_SRX334241,hs_ProstateTumor_ProstateTumor_cancer_AR_SRX861681,hs_ProstateAdenocarcinoma_LNCaP_cancer_AR_SRX698192,hs_ProstateAdenocarcinoma_LNCaP_cancer_AR_SRX698193,hs_VertebralCancerOfProstate_VCaP_cancer_AR_SRX595688,hs_ProstateTumor_ProstateTumor_cancer_AR_SRX861685,hs_ProstateTumor_C42B_cancer_AR_SRX698196,hs_ProstateAdenocarcinoma_LNCaP_cancer_AR_SRX334249,hs_ProstateTumor_ProstateTumor_cancer_AR_SRX861678,hs_ProstateAdenocarcinoma_LNCaP_cancer_AR_SRX334248,hs_ProstateTumor_ProstateTumor_cancer_AR_SRX861683,hs_ProstateTumor_ProstateTumor_cancer_AR_SRX861679,hs_ProstateTumor_ProstateTumor_cancer_AR_SRX861684,hs_ProstateCarcinoma_DU145_undef_ANDROGEN_SRX306518,hs_EmbryonicKidney_HEK293_normal_AR_SRX433192,hs_ProstateCarcinoma_LNCAP_undef_AR_SRX092448,hs_EmbryonicKidney_HEK293_normal_AR_SRX433189,hs_ProstateAdenocarcinoma_LNCaP_cancer_AR_SRX698190,hs_ProstateCarcinoma_LNCAP_undef_AR_SRX1703573,hs_ProstateCarcinoma_LNCAP_undef_AR_SRX1703574,hs_T47DMTVLbreastcance_T47DMTVL_undef_PR_SRX193384
Arid3a	MA0151.1	http://jaspar.genereg.net/matrix/MA0151.1/	Arid3a	8	ARID1A,ARID3A,ID3	hs_HepatocellularCarcinoma_HepG2_cancer_ARID3A_SRX150355,hs_ChronicMyelogenousLeukemia_K562_cancer_ARID3A_SRX150416,hs_Leukemia_K562_Cancer_ID3_SRX2424752,hs_HepatocellularCarcin_HepG2_Cancer_ARID3A_SRX2733482,hs_HepatocellularCarcin_HepG2_Cancer_ARID1A_SRX1048530,hs_ColonAdenocarcinoma_LoVo_cancer_ID3_SRX359940,hs_HepatocellularCarcin_HepG2_Cancer_ARID1A_SRX1048531
Arid3b	MA0601.1	http://jaspar.genereg.net/matrix/MA0601.1/	Arid3b	8	ID3	hs_Leukemia_K562_Cancer_ID3_SRX2424752,hs_ColonAdenocarcinoma_LoVo_cancer_ID3_SRX359940
Arnt	MA0004.1	http://jaspar.genereg.net/matrix/MA0004.1/	Arnt	8	AHR,ARNT,ARNT2,HIF1A	hs_BreastAdenocarcinoma_MCF7_cancer_AHR_SRX201314,hs_BreastAdenocarcinoma_MCF7_cancer_ARNT_SRX201315,hs_BreastCancer_T47D_cancer_HIF1A_SRX666556,hs_ColonAdenocarcinoma_LoVo_cancer_ARNT2_SRX359879,hs_MammaryGland_MCF7_Cancer_AHR_SRX2378690,hs_MammaryGland_MCF7_Cancer_AHR_SRX2378691,hs_UmbilicalVeinEndothel_HUVEC_normal_HIF1A_SRX157608,hs_macrophage_macrophage_undef_HIF1A_SRX212354,hs_macrophage_macrophage_undef_HIF1A_SRX212353,hs_macrophage_macrophage_undef_HIF1A_SRX212352,hs_macrophage_macrophage_undef_HIF1A_SRX212351,hs_ColonAdenocarcinoma_LoVo_undef_HIF1A_SRX335271
ARNT::HIF1A	MA0259.1	http://jaspar.genereg.net/matrix/MA0259.1/	ARNT::HIF1A	8	HIF1,HIF1A	hs_BreastCancer_T47D_cancer_HIF1A_SRX666556,hs_UmbilicalVeinEndothel_HUVEC_normal_HIF1A_SRX157608,hs_macrophage_macrophage_undef_HIF1A_SRX212354,hs_macrophage_macrophage_undef_HIF1A_SRX212353,hs_macrophage_macrophage_undef_HIF1A_SRX212352,hs_UmbilicalVeinEndothe_HUVEC_Normal_HIF1_SRX157607,hs_macrophage_macrophage_undef_HIF1A_SRX212351,hs_ColonAdenocarcinoma_LoVo_undef_HIF1A_SRX335271
Arntl	MA0603.1	http://jaspar.genereg.net/matrix/MA0603.1/	Arntl	12	ARNTL,ARNTL2,BMAL1	hs_PeripheralbloodLeuke_THP1_undef_BMAL1_SRX1091038,hs_ColonAdenocarcinoma_LoVo_cancer_ARNTL_SRX359921,hs_BoneOsteosarcoma_U2OS_undef_BMAL1_SRX1393085,hs_MLLAF9leukemia_NOMO1_undef_BMAL1_SRX1091021,hs_PeripheralbloodLeuke_THP1_undef_BMAL1_SRX1091035,hs_ColonAdenocarcinoma_LoVo_cancer_ARNTL2_SRX359981,hs_ColonAdenocarcinoma_LoVo_cancer_ARNTL_SRX359815,hs_MLLAF9leukemia_NOMO1_undef_BMAL1_SRX1091020,hs_MLLAF9leukemia_NOMO1_undef_BMAL1_SRX1091024,hs_MLLAF9leukemia_NOMO1_undef_BMAL1_SRX1091028
Arx	MA0874.1	http://jaspar.genereg.net/matrix/MA0874.1/	Arx	17	BARX1	hs_ColonAdenocarcinoma_LoVo_cancer_BARX1_SRX359924,hs_ColonAdenocarcinoma_LoVo_cancer_BARX1_SRX359817
Ascl2	MA0816.1	http://jaspar.genereg.net/matrix/MA0816.1/	Ascl2	10	ASCL2	hs_ColonAdenocarcinoma_LoVo_undef_ASCL2_SRX335109
Atf1	MA0604.1	http://jaspar.genereg.net/matrix/MA0604.1/	Atf1	8	ATF1,ATF2	hs_ChronicMyelogenousLeukemia_K562_cancer_ATF1_SRX150420,hs_lymphoblastoid_GM12878_normal_ATF2_SRX190236,hs_EmbryonicStemCell_H1hESC_normal_ATF2_SRX190198,hs_HepatocellularCarcin_HepG2_Cancer_ATF2_SRX2733505,hs_ColonAdenocarcinoma_LoVo_undef_ATF1_SRX335230,hs_ColonAdenocarcinoma_LoVo_cancer_ATF2_SRX359880
Atf3	MA0605.1	http://jaspar.genereg.net/matrix/MA0605.1/	Atf3	12	ATF3,BATF3	hs_ChronicMyelogenousLeukemia_K562_cancer_ATF3_SRX100425,hs_ColorectalCarcinoma_HCT116_cancer_ATF3_SRX190213,hs_HepatocellularCarcinoma_HepG2_cancer_ATF3_SRX100548,hs_liver_liver_undef_ATF3_SRX2635951,hs_liver_liver_undef_ATF3_SRX2635952,hs_lymphoblastoid_GM12878_normal_ATF3_SRX100553,hs_EmbryonicStemCell_H1hESC_normal_ATF3_SRX100557,hs_LungCarcinoma_A549_cancer_ATF3_SRX190245,hs_primarydermalfibrobl_primarydermalfibrobl_undef_ATF3_SRX1759186,hs_BLymphocyte_GM12878_Normal_BATF3_SRX2733492,hs_ChronicMyelogenousLeukemia_K562_cancer_ATF3_SRX150471,hs_primarydermalfibrobl_primarydermalfibrobl_undef_ATF3_SRX1759184,hs_ColonAdenocarcinoma_LoVo_cancer_BATF3_SRX359818
ATF4	MA0833.1	http://jaspar.genereg.net/matrix/MA0833.1/	ATF4	12	ATF4,ATF5,ATF6	hs_leukemia_HAP1_cancer_ATF4_SRX1041183,hs_leukemia_HAP1_cancer_ATF4_SRX1041184,hs_leukemia_HAP1_cancer_ATF4_SRX1041182,hs_ColonAdenocarcinoma_LoVo_undef_ATF5_SRX335231,hs_ColonAdenocarcinoma_LoVo_cancer_ATF6_SRX359881
ATF7	MA0834.1	http://jaspar.genereg.net/matrix/MA0834.1/	ATF7	14	ATF7	hs_ColonAdenocarcinoma_LoVo_cancer_ATF7_SRX359922,hs_ColonAdenocarcinoma_LoVo_cancer_ATF7_SRX359816
Bach1::Mafk	MA0591.1	http://jaspar.genereg.net/matrix/MA0591.1/	Bach1::Mafk	15	BACH1,BACH2,MAF	hs_EmbryonicStemCell_H1hESC_normal_BACH1_SRX150659,hs_lymphoma_OCILY7_cancer_BACH2_SRX244190,hs_ChronicMyelogenousLeukemia_K562_cancer_BACH1_SRX150655,hs_lymphoma_DOHH2_cancer_BACH2_SRX1048454,hs_keratinocytes_keratinocytes_normal_MAF_SRX386478,hs_lymphoma_OCILY7_cancer_BACH2_SRX1048477,hs_ColonAdenocarcinoma_LoVo_cancer_BACH1_SRX359923
BARX1	MA0875.1	http://jaspar.genereg.net/matrix/MA0875.1/	BARX1	8	BARX1	hs_ColonAdenocarcinoma_LoVo_cancer_BARX1_SRX359924,hs_ColonAdenocarcinoma_LoVo_cancer_BARX1_SRX359817
BATF3	MA0835.1	http://jaspar.genereg.net/matrix/MA0835.1/	BATF3	8	ATF3,BATF3	hs_ChronicMyelogenousLeukemia_K562_cancer_ATF3_SRX100425,hs_ColorectalCarcinoma_HCT116_cancer_ATF3_SRX190213,hs_HepatocellularCarcinoma_HepG2_cancer_ATF3_SRX100548,hs_liver_liver_undef_ATF3_SRX2635951,hs_liver_liver_undef_ATF3_SRX2635952,hs_lymphoblastoid_GM12878_normal_ATF3_SRX100553,hs_EmbryonicStemCell_H1hESC_normal_ATF3_SRX100557,hs_LungCarcinoma_A549_cancer_ATF3_SRX190245,hs_primarydermalfibrobl_primarydermalfibrobl_undef_ATF3_SRX1759186,hs_BLymphocyte_GM12878_Normal_BATF3_SRX2733492,hs_ChronicMyelogenousLeukemia_K562_cancer_ATF3_SRX150471,hs_primarydermalfibrobl_primarydermalfibrobl_undef_ATF3_SRX1759184,hs_ColonAdenocarcinoma_LoVo_cancer_BATF3_SRX359818
BATF::JUN	MA0462.1	http://jaspar.genereg.net/matrix/MA0462.1/	BATF::JUN	12	BATF,BATF2,CJUN,JUN	hs_lymphoblastoid_GM12878_normal_BATF_SRX100583,hs_ChronicMyelogenousLeukemia_K562_cancer_JUN_SRX186614,hs_UmbilicalVeinEndothel_HUVEC_normal_JUN_SRX150358,hs_ChronicMyelogenousLeukemia_K562_cancer_JUN_SRX150600,hs_HepatocellularCarcinoma_HepG2_cancer_JUN_SRX150444,hs_BreastCancer_MDAMB231_cancer_JUN_SRX883584,hs_ColonAdenocarcinoma_LoVo_cancer_JUN_SRX359899,hs_missing_GM03509_undef_CJUN_SRX2901366,hs_BreastCancer_MDAMB231_cancer_JUN_SRX883585,hs_EmbryonicStemCell_H1hESC_normal_JUN_SRX150693,hs_ColonAdenocarcinoma_LoVo_undef_JUN_SRX335157,hs_ChronicMyelogenousLeukemia_K562_cancer_JUN_SRX150681,hs_DiffuselargeBcellly_OCILY10_undef_BATF_SRX518673,hs_ChronicMyelogenousLeukemia_K562_cancer_JUN_SRX150546,hs_BLymphocyte_GM12878_Normal_BATF_SRX2733467,hs_DiffuselargeBcellly_OCILY3_undef_BATF_SRX518668,hs_MammaryGland_MCF7_Cancer_CJUN_SRX039142,hs_CervixUteri_HeLa_cancer_BATF2_SRX968127,hs_LungAdenocarcinoma_Calu3_undef_JUN_SRX2010842,hs_LungAdenocarcinoma_Calu3_undef_JUN_SRX2010843
Bcl6	MA0463.1	http://jaspar.genereg.net/matrix/MA0463.1/	Bcl6	12	BCL6	hs_lymphoma_OCILY1_cancer_BCL6_SRX689470,hs_ChronicMyeloidLeukemia_JURLMK1_cancer_BCL6_SRX035160,hs_CXCR5hiPD1hiCD45ROC_CXCR5hiPD1hiCD45ROC_undef_BCL6_SRX850667,hs_BCellLymphoma_OCILY1_cancer_BCL6_SRX084599,hs_CXCR5hiPD1hiCD45ROC_CXCR5hiPD1hiCD45ROC_undef_BCL6_SRX666439,hs_BcellLymphoma_Bcell_cancer_BCL6_SRX130608,hs_primarypreBacutelym_primarypreBacutelym_undef_BCL6_SRX656346,hs_GerminalcenterBcells_CB5_undef_BCL6_SRX1012538,hs_lymphoma_OCLY1_cancer_BCL6_SRX275410,hs_GerminalcenterBcells_CB5_undef_BCL6_SRX1012539,hs_GerminalcenterBcells_BCB_undef_BCL6_SRX185893,hs_OCILy7lymphomacells_OCIL7lymphomacells_undef_BCL6_SRX244191,hs_ColonAdenocarcinoma_LoVo_cancer_BCL6_SRX359925
BCL6B	MA0731.1	http://jaspar.genereg.net/matrix/MA0731.1/	BCL6B	12	BCL6	hs_lymphoma_OCILY1_cancer_BCL6_SRX689470,hs_ChronicMyeloidLeukemia_JURLMK1_cancer_BCL6_SRX035160,hs_CXCR5hiPD1hiCD45ROC_CXCR5hiPD1hiCD45ROC_undef_BCL6_SRX850667,hs_BCellLymphoma_OCILY1_cancer_BCL6_SRX084599,hs_CXCR5hiPD1hiCD45ROC_CXCR5hiPD1hiCD45ROC_undef_BCL6_SRX666439,hs_BcellLymphoma_Bcell_cancer_BCL6_SRX130608,hs_primarypreBacutelym_primarypreBacutelym_undef_BCL6_SRX656346,hs_GerminalcenterBcells_CB5_undef_BCL6_SRX1012538,hs_lymphoma_OCLY1_cancer_BCL6_SRX275410,hs_GerminalcenterBcells_CB5_undef_BCL6_SRX1012539,hs_GerminalcenterBcells_BCB_undef_BCL6_SRX185893,hs_OCILy7lymphomacells_OCIL7lymphomacells_undef_BCL6_SRX244191,hs_ColonAdenocarcinoma_LoVo_cancer_BCL6_SRX359925
BHLHE40	MA0464.2	http://jaspar.genereg.net/matrix/MA0464.2/	BHLHE40	12	BHLHE40,MITF	hs_ChronicMyelogenousLeukemia_K562_cancer_BHLHE40_SRX150695,hs_HepatocellularCarcinoma_HepG2_cancer_BHLHE40_SRX100528,hs_LungCarcinoma_A549_cancer_BHLHE40_SRX150519,hs_Sciencell6540_Sciencell6540_undef_MITF_SRX814232,hs_ColonAdenocarcinoma_LoVo_cancer_MITF_SRX359903,hs_MalignantMelanoma_Colo829_Cancer_MITF_SRX346923,hs_Sciencell6540_Sciencell6540_undef_MITF_SRX814235,hs_ColonAdenocarcinoma_LoVo_cancer_BHLHE40_SRX359985,hs_lowpassageprimarymel_lowpassageprimarymel_undef_MITF_SRX685340,hs_melanoma_501MelCl8_undef_MITF_SRX718420,hs_melanoma_501MelCl8_undef_MITF_SRX807620
BHLHE41	MA0636.1	http://jaspar.genereg.net/matrix/MA0636.1/	BHLHE41	12	ASCL1	hs_humandermalfibroblas_humandermalfibroblas_undef_ASCL1_SRX323565,hs_LungCancer_SCLC_cancer_ASCL1_SRX695884,hs_Tumor_H2107_undef_ASCL1_SRX1044121,hs_Tumor_H889_undef_ASCL1_SRX1044122,hs_LungCancer_SCLC_cancer_ASCL1_SRX695881,hs_LungCancer_SCLC_cancer_ASCL1_SRX695882,hs_Tumor_H128_undef_ASCL1_SRX1044120,hs_LungCancer_SCLC_cancer_ASCL1_SRX695885,hs_LungCancer_NENSCLC_cancer_ASCL1_SRX695886,hs_LungCancer_NENSCLC_cancer_ASCL1_SRX695883,hs_LungCancer_NENSCLC_cancer_ASCL1_SRX695888,hs_LungCancer_SCLC_cancer_ASCL1_SRX695891,hs_LungCancer_NENSCLC_cancer_ASCL1_SRX695887,hs_LungCancer_SCLC_cancer_ASCL1_SRX695889,hs_LungCancer_SCLC_cancer_ASCL1_SRX695890,hs_G523NSASCL1KOpBAC_G523NS_undef_ASCL1_SRX2210487,hs_G523NSASCL1KOpBAC_G523NS_undef_ASCL1_SRX2210485,hs_G523NSASCL1KOpBAC_G523NS_undef_ASCL1_SRX2210486
CDX1	MA0878.1	http://jaspar.genereg.net/matrix/MA0878.1/	CDX1	9	CDX1	hs_ColonAdenocarcinoma_LoVo_cancer_CDX1_SRX359989
CDX2	MA0465.1	http://jaspar.genereg.net/matrix/MA0465.1/	CDX2	12	CDX2	hs_ColonAdenocarcinoma_LS180_cancer_CDX2_SRX096354,hs_ColonAdenocarcinoma_LS180_undef_CDX2_SRX096353,hs_ColorectalAdenocarcinoma_Caco2_normal_CDX2_SRX026264,hs_ColorectalAdenocarcinoma_Caco2_cancer_CDX2_SRX026263,hs_ColonAdenocarcinoma_COLO320_undef_CDX2_SRX077859,hs_ColonAdenocarcinoma_LS174T_undef_CDX2_SRX2692850,hs_ColonAdenocarcinoma_COLO320_undef_CDX2_SRX077860,hs_ColonAdenocarcinoma_LoVo_undef_CDX2_SRX335115,hs_ColonAdenocarcinoma_LoVo_cancer_CDX2_SRX359927,hs_EmbryonicMesoderm_HUES64_normal_CDX2_SRX701961
CEBPA	MA0102.3	http://jaspar.genereg.net/matrix/MA0102.3/	CEBPA	10	CEBPA,CEBPE,CENPB,DDIT3	hs_HepatocellularCarcinoma_HepG2_cancer_CEBPA_ERX004461,hs_adipocyte_SGBS_normal_CEBPA_SRX196108,hs_HL60_HL60_undef_CEBPE_ERX626783,hs_macrophage_U937_normal_CEBPA_SRX097110,hs_ColonAdenocarcinoma_LoVo_cancer_DDIT3_SRX359992,hs_fibrosarcoma_HT10801b_undef_CENPB_SRX1500114,hs_MesenchymalDerived_adipocytes_normal_CEBPA_SRX027402
CEBPB	MA0466.2	http://jaspar.genereg.net/matrix/MA0466.2/	CEBPB	12	CEBPB	hs_CervicalCarcinoma_HeLaS3_cancer_CEBPB_SRX150632,hs_ColonAdenocc_LS180_cancer_CEBPB_SRX096352,hs_LungCarcinoma_A549_cancer_CEBPB_SRX150709,hs_ChronicMyelogenousLeukemia_K562_cancer_CEBPB_SRX150578,hs_SUM159breastcarcinom_SUM159brea_undef_CEBPB_SRX2194247,hs_EmbryonicStemCell_H1hESC_normal_CEBPB_SRX150375,hs_ColorectalCarcinoma_HCT116_cancer_CEBPB_SRX190308,hs_HepatocellularCarcinoma_HepG2_cancer_CEBPB_SRX190234,hs_BreastAdenocarcinoma_MCF7_cancer_CEBPB_SRX190345,hs_MonocyteDerived_macrophage_normal_CEBPB_SRX093190,hs_lymphoblastoid_GM12878_normal_CEBPB_SRX190306,hs_ChronicMyelogenousLeukemia_K562_cancer_CEBPB_SRX190334,hs_ColonAdenocarcinoma_LS180_undef_CEBPB_SRX096351,hs_LungCarcinoma_A549_cancer_CEBPB_SRX190327,hs_epithelial_C13_undef_CEBPB_SRX1806490,hs_OvaryAdenocarcinoma_SKOV3_undef_CEBPB_SRX1806621,hs_epithelial_C13_undef_CEBPB_SRX1806491,hs_HepatocellularCarcinoma_HepG2_cancer_CEBPB_SRX150572,hs_OvaryAdenocarcinoma_SKOV3_undef_CEBPB_SRX1806622
CEBPD	MA0836.1	http://jaspar.genereg.net/matrix/MA0836.1/	CEBPD	10	CEBPD	hs_ChronicMyelogenousLeukemia_K562_cancer_CEBPD_SRX190362,hs_HepatocellularCarcinoma_HepG2_cancer_CEBPD_SRX190233
CLOCK	MA0819.1	http://jaspar.genereg.net/matrix/MA0819.1/	CLOCK	10	CLOCK,KAT13DCLOCK	hs_BoneOsteosarcoma_U2OS_undef_CLOCK_SRX1393087,hs_PeripheralbloodLeuke_THP1_undef_KAT13DCLOCK_SRX1091039,hs_PeripheralbloodLeuke_THP1_undef_KAT13DCLOCK_SRX1091036,hs_MLLAF9leukemia_NOMO1_undef_KAT13DCLOCK_SRX1091022,hs_MLLAF9leukemia_NOMO1_undef_KAT13DCLOCK_SRX1091030,hs_ColonAdenocarcinoma_LoVo_cancer_CLOCK_SRX359928
CREB1	MA0018.3	http://jaspar.genereg.net/matrix/MA0018.3/	CREB1	10	CREB1,CREBL2	hs_lymphoblastoid_GM12878_normal_CREB1_SRX190216,hs_HepatocellularCarcinoma_HepG2_cancer_CREB1_SRX1165097,hs_HepatocellularCarcinoma_HepG2_cancer_CREB1_SRX190264,hs_EmbryonicStemCell_H1hESC_normal_CREB1_SRX190352,hs_LungCarcinoma_A549_cancer_CREB1_SRX190175,hs_HepatocellularCarcinoma_HepG2_cancer_CREB1_SRX1165098,hs_HepatocellularCarcin_HepG2_Cancer_CREB1_SRX1165101,hs_ChronicMyelogenousLeukemia_K562_cancer_CREB1_SRX190346,hs_ColonAdenocarcinoma_LoVo_cancer_CREB1_SRX359882,hs_LungCarcinoma_A549_cancer_CREB1_SRX190182,hs_LungCarcinoma_A549_cancer_CREB1_SRX190176,hs_HepatocellularCarcinoma_HepG2_cancer_CREB1_SRX1165099,hs_ColonAdenocarcinoma_LoVo_cancer_CREBL2_SRX359990,hs_EndometriumAdenocarcinoma_ECC1_cancer_CREB1_SRX190313
CREB3	MA0638.1	http://jaspar.genereg.net/matrix/MA0638.1/	CREB3	10	CREB3,CREB3L1,CREB3L4	hs_ColonAdenocarcinoma_LoVo_undef_CREB3_SRX335238,hs_ColonAdenocarcinoma_LoVo_undef_CREB3L4_SRX335239,hs_ColonAdenocarcinoma_LoVo_cancer_CREB3L1_SRX359821
CREB3L1	MA0839.1	http://jaspar.genereg.net/matrix/MA0839.1/	CREB3L1	12	CREB3L1,CREB3L4	hs_ColonAdenocarcinoma_LoVo_undef_CREB3L4_SRX335239,hs_ColonAdenocarcinoma_LoVo_cancer_CREB3L1_SRX359821
Creb3l2	MA0608.1	http://jaspar.genereg.net/matrix/MA0608.1/	Creb3l2	9	CREB3L4	hs_ColonAdenocarcinoma_LoVo_undef_CREB3L4_SRX335239
CTCF	MA0139.1	http://jaspar.genereg.net/matrix/MA0139.1/	CTCF	12	BORIS,BORISCTCF,CTCF,CTCFL	hs_BreastAdenocarcinoma_MCF7_cancer_CTCF_SRX188955,hs_BreastAdenocarcinoma_MCF7_cancer_CTCF_SRX188952,hs_LungCarcinoma_A549_cancer_CTCF_SRX102988,hs_BreastAdenocarcinoma_MCF7_cancer_CTCF_SRX103004,hs_glioblastoma_Gliobla_cancer_CTCF_SRX103002,hs_HSPC_HSPC_undef_CTCF_SRX1738529,hs_BreastAdenocarcinoma_MCF7_cancer_CTCF_SRX103008,hs_glioblastoma_H54_undef_CTCF_SRX099882,hs_lymphoblastoid_GM12892_normal_CTCF_SRX102998,hs_glioblastoma_H54_undef_CTCF_SRX099883,hs_OvarianCancer_Ovcar8_cancer_CTCF_SRX1091821,hs_MammaryGland_MCF7_Cancer_CTCF_SRX099864,hs_BreastAdenocarcinoma_MCF7_cancer_CTCF_SRX103007,hs_EmbryonicStemCell_H1hESC_normal_CTCF_SRX100464,hs_H1embryonicstemcells_H1embryonicstemcells_undef_CTCF_SRX378281,hs_HepatocellularCarcinoma_HepG2_cancer_CTCF_SRX100531,hs_CervicalCarcinoma_HeLaS3_cancer_CTCF_SRX102984,hs_MammaryGland_MCF7_Cancer_CTCF_SRX099863,hs_keratinocyte_NHEK_normal_CTCF_SRX102973,hs_BreastAdenocarcinoma_MCF7_cancer_CTCF_SRX1091826,hs_lymphoblastoid_GM12891_normal_CTCF_SRX102993,hs_ChronicMyelogenousLeukemia_K562_cancer_CTCF_SRX103010,hs_BreastAdenocarcinoma_MCF7_cancer_CTCF_SRX1091825,hs_EmbryonicStemCell_H1hESC_normal_CTCF_SRX067423,hs_lymphoblastoid_GM19239_normal_CTCF_SRX102978,hs_lymphoblastoid_GM19238_normal_CTCF_SRX102979,hs_LeukemiaTcell_JURKAT_undef_CTCF_SRX1030324,hs_lymphoblastoid_GM19240_normal_CTCF_SRX102977,hs_lymphoblastoid_GM12878_normal_CTCF_SRX150690,hs_spleen_spleen_normal_CTCF_SRX188960,hs_ChronicMyelogenousLeukemia_K562_cancer_CTCF_SRX150487,hs_Embryonic_HUES64_normal_CTCF_SRX701963,hs_EmbryonicKidney_HEK293_normal_CTCF_SRX080331,hs_EmbryonicStemCell_H1hESC_normal_CTCF_SRX102996,hs_BreastAdenocarcinoma_MCF7_cancer_CTCF_SRX1091824,hs_ChronicMyelogenousLeukemia_K562_cancer_CTCF_SRX1091813,hs_lymphoblastoid_GM12878_normal_CTCF_SRX103011,hs_LungCarcinoma_A549_cancer_CTCF_SRX186777,hs_neuroblastoma_SKNSH_cancer_CTCF_SRX186638,hs_Embryonic_HUES64_normal_CTCF_SRX701962,hs_BreastAdenocarcinoma_MCF7_cancer_CTCF_SRX190190,hs_culturedH1cells_H1_undef_CTCF_SRX038525,hs_Normalchildfibroblas_FB8470_undef_CTCF_SRX099871,hs_lymphoblastoid_GM13977_normal_CTCF_SRX188946,hs_HepatocellularCarcinoma_HepG2_cancer_CTCF_SRX102986,hs_ChronicMyelogenousLeukemia_K562_cancer_CTCF_SRX190276,hs_lymphoblastoid_GM10266_normal_CTCF_SRX188947,hs_LungCarcinoma_A549_cancer_CTCF_SRX186778,hs_lymphoblastoid_GM10248_normal_CTCF_SRX188968,hs_embryonicstemcell_H1_undef_CTCF_SRX017278,hs_ProstateAdenocarcinoma_LNCaP_cancer_CTCF_SRX188951,hs_LungCarcinoma_A549_cancer_CTCF_SRX186611,hs_Naive_Naive_undef_CTCF_SRX1053365,hs_MammaryGland_MCF7_Cancer_CTCF_ERX016236,hs_MammaryGland_MCF7_Cancer_CTCF_ERX016231,hs_MalignantMelanoma_Colo829_Cancer_CTCF_SRX1801655,hs_pancreas_pancreas_normal_CTCF_SRX188958,hs_MammaryGland_MCF7_Cancer_CTCF_ERX008573,hs_MammaryGland_MCF7_Cancer_CTCF_ERX016247,hs_retinoblastoma_WERIRb1_cancer_CTCF_SRX080431,hs_MammaryEpithelial_HMEC_normal_CTCF_SRX080416,hs_neuroblastoma_SKNSH_cancer_CTCF_SRX100378,hs_CervicalCarcinoma_HeLaS3_cancer_CTCF_SRX067536,hs_ChronicMyelogenousLeukemia_K562_cancer_CTCF_SRX067470,hs_lung_lung_normal_CTCF_SRX188959,hs_UmbilicalVeinEndothel_HUVEC_normal_CTCF_SRX102980,hs_MammaryGland_MCF7_Cancer_CTCF_ERX016252,hs_neuroblastoma_BE2C_cancer_CTCF_SRX199881,hs_MalignantMelanoma_Colo829_Cancer_CTCF_SRX1801654,hs_LungCarcinoma_A549_cancer_CTCF_SRX100498,hs_HSPC_HSPC_undef_CTCF_SRX995496,hs_MammaryGland_MCF7_Cancer_CTCF_ERX008585,hs_MammaryGland_MCF7_Cancer_CTCF_ERX016249,hs_fibroblast_AG04449_normal_CTCF_SRX080358,hs_MammaryGland_MCF7_Cancer_CTCF_ERX016235,hs_BonemarrowLeukemia_UT7_undef_CTCF_ERX1276046,hs_HepatocellularCarcinoma_HepG2_cancer_CTCF_SRX080378,hs_MammaryGland_MCF7_Cancer_CTCF_ERX016248,hs_BonemarrowLeukemia_UT7_undef_CTCF_ERX1276028,hs_Humanovariancancerce_Ovcar8_undef_BORIS_SRX1091822,hs_Normalchildfibroblas_FB8470_undef_CTCF_SRX099870,hs_MultipleMyeloma_MM1S_cancer_CTCF_SRX219373,hs_Naive_Naive_undef_CTCF_SRX1053364,hs_CardiacFibroblast_HCFaa_normal_CTCF_SRX080395,hs_MammaryGland_MCF7_Cancer_CTCF_ERX016233,hs_lymphoblastoid_GM12871_normal_CTCF_SRX111777,hs_Embryonic_HUES64_normal_CTCF_SRX701964,hs_BrainMicrovascularEndothel_HBMEC_normal_CTCF_SRX080406,hs_ColonAdenocarcinoma_GP5d_cancer_CTCF_SRX360568,hs_LangerhansIslet_Primer_undef_CTCF_ERX321653,hs_Leukemia_K562_Cancer_CTCF_SRX038623,hs_PeripheralbloodLeuke_THP1_undef_CTCF_SRX2655459,hs_BreastCancer_T47D_cancer_CTCF_SRX100393,hs_lymphoblastoid_GM12873_normal_CTCF_SRX199857,hs_BreastAdenocarcinoma_MCF7_cancer_CTCF_SRX199886,hs_fibroblast_AG04449_normal_CTCF_SRX080341,hs_EmbryonicKidney_HEK293_undef_CTCF_DRX013190,hs_lymphoblastoid_GM13976_normal_CTCF_SRX188962,hs_lymphocyte_lymphocyteCD20_normal_CTCF_SRX186670,hs_BreastAdenocarcinoma_MCF7_cancer_CTCF_SRX199891,hs_EmbryonicMesendoderm_HUES64_normal_CTCF_SRX701956,hs_Lymphoblastoid_GM10847_undef_CTCF_ERX206164,hs_RetinalPigmentEpithel_RPE_normal_CTCF_SRX668216,hs_LungCarcinoma_A549_cancer_CTCF_SRX100501,hs_ChronicMyelogenousLeukemia_K562_cancer_CTCF_SRX080353,hs_lymphoblastoid_GM20000_normal_CTCF_SRX188950,hs_BonemarrowLeukemia_UT7_undef_CTCF_ERX1276045,hs_lymphoblastoid_GM12878_normal_CTCF_SRX067503,hs_breastcancercells_SUM159PT_undef_CTCF_SRX265428,hs_neuroblastoma_BE2C_cancer_CTCF_SRX199878,hs_RenalEpithelial_RPTEC_normal_CTCF_SRX199895,hs_culturedHSMMcells_HSMM_undef_CTCF_SRX038583,hs_SkeletalMuscleMyoblast_HSMM_normal_CTCF_SRX067513,hs_culturedH1cells_H1_undef_CTCF_SRX038524,hs_AirwayEpithelial_SAEC_normal_CTCF_SRX080442,hs_MammaryGland_MCF7_Cancer_CTCF_ERX008611,hs_MammaryGland_MCF7_Cancer_CTCF_ERX016234,hs_AdiposestromalcellA_AdiposestromalcellA_undef_CTCF_SRX019519,hs_RetinalPigmentEpithelial_HRPEpiC_normal_CTCF_SRX080336,hs_neuroblastoma_SKNSH_cancer_CTCF_SRX080330,hs_fibroblast_AG10803_normal_CTCF_SRX080422,hs_CardiacMyocytes_HCM_normal_CTCF_SRX199905,hs_MammaryEpithelial_HMEC_normal_CTCF_SRX199859,hs_lymphoblastoid_GM12872_normal_CTCF_SRX199861,hs_SkinFibroblast_BJ_normal_CTCF_SRX080340,hs_ChoroidPlexusEpithelial_HCPEpiC_normal_CTCF_SRX080408,hs_TCellLeukemia_Dnd41_cancer_CTCF_SRX186660,hs_PulmonaryArteryFibroblasts_HPAF_normal_CTCF_SRX080414,hs_MonocytesCD14_RO01746_normal_CTCF_SRX186704,hs_ChoroidPlexusEpithelial_HCPEpiC_normal_CTCF_SRX080398,hs_astrocytes_HAc_normal_CTCF_SRX199890,hs_AdiposestromalcellA_AdiposestromalcellA_undef_CTCF_SRX019498,hs_neuroblastoma_SKNSH_cancer_CTCF_SRX080356,hs_osteoblast_Osteobl_normal_CTCF_SRX067535,hs_lymphoblastoid_GM12868_normal_CTCF_SRX111773,hs_HepatocellularCarcinoma_HepG2_cancer_CTCF_SRX067396,hs_retinoblastoma_WERIRb1_cancer_CTCF_SRX080342,hs_MammaryGland_MCF7_Cancer_CTCF_ERX008591,hs_MammaryGland_MCF7_Cancer_CTCF_ERX016238,hs_lymphoblastoid_GM12878_normal_CTCF_SRX080369,hs_fibroblast_NHDF_normal_CTCF_SRX199903,hs_AdiposestromalcellA_AdiposestromalcellA_undef_CTCF_SRX019505,hs_lymphoblastoid_GM06990_normal_CTCF_SRX080368,hs_LangerhansIslet_Primer_undef_CTCF_ERX321662,hs_BonemarrowLeukemia_UT7_undef_CTCF_ERX1276010,hs_lymphoblastoid_GM12869_normal_CTCF_SRX111776,hs_lymphoblastoid_GM12867_normal_CTCF_SRX111774,hs_PrEC_PrEC_undef_CTCF_SRX154498,hs_lymphoblastoid_GM12866_normal_CTCF_SRX111778,hs_AcutePromyelocyticLeukemia_NB4_cancer_CTCF_SRX199871,hs_CervicalCarcinoma_HeLaS3_cancer_CTCF_SRX080402,hs_lymphoblastoid_GM06990_normal_CTCF_SRX080371,hs_Neuroblastoma_SKNSH_Cancer_CTCF_SRX1529431,hs_lymphoblastoid_GM12873_normal_CTCF_SRX080393,hs_MonocyticCell_THP1_normal_CTCF_SRX476480,hs_MammaryGland_MCF7_Cancer_CTCF_ERX008596,hs_MammaryGland_MCF7_Cancer_CTCF_ERX016246,hs_KSHVinfectedpleural_BCBL1_undef_CTCF_SRX151245,hs_lymphoblastoid_GM12864_normal_CTCF_SRX199892,hs_kidney_kidney_normal_CTCF_SRX188963,hs_BonemarrowLeukemia_UT7_undef_CTCF_ERX1276009,hs_RetinalPigmentEpithelial_HRPEpiC_normal_CTCF_SRX199893,hs_SkeletalMuscleMyotube_HSMMtube_normal_CTCF_SRX067534,hs_lymphoblastoid_GM12864_normal_CTCF_SRX080339,hs_lymphoblastoid_GM12873_normal_CTCF_SRX080349,hs_MammaryFibroblast_HMF_normal_CTCF_SRX080338,hs_lymphoblastoid_GM12874_normal_CTCF_SRX080404,hs_Leukemia_K562_Cancer_CTCF_SRX038622,hs_retina_retina_undef_CTCF_SRX2166891,hs_lymphoblastoid_GM12870_normal_CTCF_SRX111775,hs_lymphoblastoid_GM12875_normal_CTCF_SRX080427,hs_ChronicMyelogenousLeukemia_K562_cancer_CTCF_SRX345871,hs_Tcell_EDcells_undef_CTCF_DRX044426,hs_RenalEpithel_HRE_normal_CTCF_SRX080390,hs_Tcell_EDcells_undef_CTCF_DRX044425,hs_lymphoblastoid_GM12872_normal_CTCF_SRX080357,hs_RenalEpithel_HRE_normal_CTCF_SRX080400,hs_culturedHSMMcells_HSMM_undef_CTCF_SRX038582,hs_Lymphoblastoid_GM10847_undef_BORIS_SRX1091814,hs_ColorectalCarcinoma_HCT116_cancer_CTCF_SRX199880,hs_ColorectalCarcinoma_HCT116_cancer_CTCF_SRX345863,hs_fibroblast_AG04450_normal_CTCF_SRX080432,hs_Lymphoblastoid_GM10847_undef_CTCF_ERX206151,hs_Pancreaticislets_Pancreaticislets_undef_CTCF_SRX026719,hs_HepatocellularCarcin_HepG2_Cancer_CTCF_SRX038543,hs_lymphoblastoid_GM12864_normal_CTCF_SRX080425,hs_Lymphoblastoid_GM10847_undef_CTCF_ERX206177,hs_fibroblast_AG09319_normal_CTCF_SRX080391,hs_SkinFibroblast_BJ_normal_CTCF_SRX080415,hs_fibroblast_AG04450_normal_CTCF_SRX199863,hs_retina_retina_undef_CTCF_SRX2166893,hs_retina_retina_undef_CTCF_SRX2166890,hs_Lymphoblastoid_GM10847_undef_CTCF_ERX206181,hs_lymphoblastoid_GM12872_normal_CTCF_SRX080355,hs_Leukemia_K562_Cancer_CTCF_SRX2442513,hs_ColonAdenocarcinoma_LoVo_cancer_CTCF_SRX359859,hs_HL60_HL60_undef_CTCF_ERX626797,hs_lymphoblastoid_GM12874_normal_CTCF_SRX080420,hs_ColorectalAdenocarcinoma_Caco2_cancer_CTCF_SRX080352,hs_fibroblast_NHDF_normal_CTCF_SRX067495,hs_ChronicMyelogenousLeukemia_K562_cancer_CTCF_SRX345869,hs_ColonAdenocarcinoma_DLD1_undef_CTCF_DRX013180,hs_fibroblast_AG10803_normal_CTCF_SRX080377,hs_ColorectalCarcinoma_HCT116_Cancer_CTCF_SRX2442516,hs_astrocytes_HAc_normal_CTCF_SRX199889,hs_UmbilicalVeinEndothel_HUVEC_normal_CTCF_SRX080337,hs_HL60_HL60_undef_CTCF_ERX626787,hs_lymphoblastoid_GM12865_normal_CTCF_SRX080388,hs_astrocytes_HAsp_normal_CTCF_SRX199896,hs_EmbryonicKidney_HEK293_normal_CTCF_SRX080350,hs_fibroblast_AG09319_normal_CTCF_SRX080386,hs_EmbryonicMesoderm_HUES64_normal_CTCF_SRX701965,hs_UmbilicalVeinEndothel_HUVEC_normal_CTCF_SRX067467,hs_RenalEpithelial_RPTEC_normal_CTCF_SRX199894,hs_BLymphocyte_GM12878_Normal_CTCF_SRX038504,hs_PulmonaryFibroblast_HPF_normal_CTCF_SRX080362,hs_LymphomaBurkitt_BL41_undef_CTCF_SRX092416,hs_lymphoblastoid_GM12865_normal_CTCF_SRX080403,hs_AirwayEpithelial_SAEC_normal_CTCF_SRX080347,hs_BoneOsteosarcoma_U2OS_undef_CTCF_SRX2236973,hs_culturedNHEKcells_NHEK_undef_CTCF_SRX038644,hs_PulmonaryFibroblast_HPF_normal_CTCF_SRX080380,hs_culturedNHLFcells_NHLF_undef_CTCF_SRX038665,hs_LungFibroblast_NHLF_normal_CTCF_SRX067446,hs_ColorectalCarcinoma_HCT116_cancer_CTCF_SRX199879,hs_ColorectalCarcinoma_HCT116_cancer_CTCF_SRX345862,hs_ColorectalAdenocarcinoma_Caco2_cancer_CTCF_SRX080411,hs_EmbryonicEctoderm_HUES64_normal_CTCF_SRX701967,hs_MammaryGland_MCF7_Cancer_CTCF_DRX013210,hs_ChronicMyelogenousLeukemia_K562_cancer_CTCF_SRX080396,hs_AorticAdventitialFibroblast_AoAF_normal_CTCF_SRX080329,hs_UmbilicalVeinEndothel_HUVEC_normal_CTCF_SRX080412,hs_LungFibroblast_WI38_normal_CTCF_SRX189083,hs_LungCarcinoma_A549_cancer_CTCF_SRX199867,hs_retina_retina_undef_CTCF_SRX2166894,hs_ColonAdenocarcinoma_GP5d_cancer_CTCF_SRX360582,hs_fibroblast_AG09309_normal_CTCF_SRX080413,hs_ColorectalCarcinoma_HCT116_cancer_CTCF_SRX345867,hs_Bcells_Celllinede_undef_CTCF_SRX092414,hs_HEK293_HEK293_undef_CTCF_SRX2424205,hs_Humanmyelomacellline_Delta47_undef_BORIS_SRX1091818,hs_fibroblast_NHDF_normal_CTCF_SRX199904,hs_culturedNHEKcells_NHEK_undef_CTCF_SRX038645,hs_LungFibroblast_NHLF_normal_CTCF_SRX199854,hs_AdiposestromalcellA_AdiposestromalcellA_undef_CTCF_SRX019512,hs_UmbilicalCordBlood_Th0cells_undef_CTCF_SRX290668,hs_lymphoblastoid_GM12878_normal_CTCF_SRX080367,hs_MammaryFibroblast_HMF_normal_CTCF_SRX080328,hs_astrocyte_NHA_normal_CTCF_SRX067516,hs_UmbilicalCordBlood_Th1cells_undef_CTCF_SRX290669,hs_lymphoblastoid_GM12875_normal_CTCF_SRX080333,hs_ChronicMyelogenousLeukemia_K562_cancer_CTCF_SRX345873,hs_UmbilicalVeinEndothe_HUVEC_Normal_CTCF_SRX038602,hs_Pancreaticislets_Pancreaticislets_undef_CTCF_SRX026720,hs_MammaryEpithelialCel_HMEC_Normal_CTCF_SRX038562,hs_astrocytes_HAsp_normal_CTCF_SRX080359,hs_VillousMesenchymalFibroblast_HVMF_normal_CTCF_SRX199856,hs_MammaryEpithelial_HMEC_normal_CTCF_SRX067475,hs_ColorectalCarcinoma_HCT116_cancer_CTCF_SRX190359,hs_CervicalCarcinoma_HeLaS3_cancer_CTCF_SRX080392,hs_VillousMesenchymalFibroblast_HVMF_normal_CTCF_SRX199858,hs_HepatocellularCarcinoma_HepG2_cancer_CTCF_SRX080346,hs_retina_retina_undef_CTCF_SRX2166892,hs_CardiacMyocytes_HCM_normal_CTCF_SRX199885,hs_ChronicMyelogenousLeukemia_K562_cancer_CTCF_SRX345872,hs_Lymphoblastoid_GM10847_undef_CTCF_ERX206136,hs_retina_retina_undef_CTCF_SRX2166895,hs_UmbilicalCordBlood_Th2cells_undef_CTCF_SRX290670,hs_LungFibroblast_WI38_normal_CTCF_SRX199865,hs_LungFibroblast_WI38_normal_CTCF_SRX189084,hs_HEK293_HEK293_undef_CTCF_SRX2424204,hs_ColonAdenocarcinoma_LoVo_cancer_CTCF_SRX360020,hs_ColonAdenocarcinoma_LoVo_cancer_CTCF_SRX359822,hs_CervixCarcinoma_HeLa_undef_CTCF_SRX1659543,hs_ColorectalCarcinoma_HCT116_cancer_CTCF_SRX345865,hs_ColorectalCarcinoma_HCT116_cancer_CTCF_SRX345866,hs_fibroblast_HFFMyc_normal_CTCF_SRX199899,hs_lymphoblastoid_GM12865_normal_CTCF_SRX199864,hs_undifferentiatedembr_undifferentiatedembr_undef_CTCF_SRX1430078,hs_MammaryGland_MCF7_Cancer_BORIS_SRX1091827,hs_LungFibroblast_WI38_normal_CTCF_SRX199862,hs_BrainMicrovascularEndothel_HBMEC_normal_CTCF_SRX080373,hs_BLymphocyte_GM12878_Normal_CTCF_SRX038505,hs_CervixCarcinoma_HeLa_undef_CTCF_DRX013200,hs_CHRF28811_CHRF28811_undef_CTCF_ERX626850,hs_CHRF28811_CHRF28811_undef_CTCF_ERX626838,hs_ColorectalCarcinoma_HCT116_cancer_CTCF_SRX345868,hs_ColorectalCarcinoma_HCT116_cancer_CTCF_SRX345864,hs_HEK293T_HEK293T_undef_CTCF_SRX1353403,hs_CervixCarcinoma_HeLa_undef_CTCF_SRX1659544,hs_AorticAdventitialFibroblast_AoAF_normal_CTCF_SRX080399,hs_CD59_U937_undef_CTCF_ERX626809,hs_CD59_U937_undef_CTCF_ERX626819,hs_ColonAdenocarcinoma_LoVo_cancer_CTCFL_SRX359991,hs_MammaryGland_MCF7_Cancer_BORIS_SRX1091828,hs_UmbilicalVeinEndothe_HUVEC_Normal_CTCF_SRX038603,hs_HL60_HL60_undef_CTCF_ERX626806,hs_HL60_HL60_undef_CTCF_ERX626796,hs_HepatocellularCarcin_HepG2_Cancer_CTCF_SRX038544,hs_Monocytederivedmacr_Monocytederivedmacr_undef_CTCF_SRX212319,hs_ChronicMyelogenousLeukemia_K562_cancer_CTCF_SRX345870,hs_MammaryEpithelialCel_HMEC_Normal_CTCF_SRX038563,hs_BreastAdenocarcinoma_MCF7_cancer_CTCF_SRX160885,hs_culturedNHLFcells_NHLF_undef_CTCF_SRX038664,hs_LungCarcinoma_A549_cancer_CTCF_SRX199868,hs_HepatocellularCarcin_HepG2_Cancer_CTCF_SRX1035082,hs_Bloodmonocytes_Bloodmonocytes_undef_CTCF_SRX212318,hs_fibroblast_AG09309_normal_CTCF_SRX080343,hs_myeloma_Delta47_cancer_BORISCTCF_SRX1091820,hs_ChronicMyelogenousLeukemia_K562_cancer_CTCF_SRX160886,hs_HepatocellularCarcin_HepG2_Cancer_CTCF_SRX1035091,hs_ChronicMyelogenousLeukemia_K562_cancer_BORISCTCF_SRX1091816,hs_OvaryAdenocarcinoma_SKOV3_undef_CTCF_SRX2012084,hs_MammaryGland_MCF7_Cancer_CTCF_SRX1995217,hs_CD59_U937_undef_CTCF_ERX626792,hs_CD59_U937_undef_CTCF_ERX626802,hs_Lymphoblastoid_Primer_undef_CTCF_ERX200555,hs_Lymphoblastoid_Primer_undef_CTCF_ERX200552,hs_Lymphoblastoid_Primer_undef_CTCF_ERX200553,hs_HumanNormalDermalFib_NHDF_undef_BORIS_SRX1091830,hs_EmbryonicEndoderm_HUES64_normal_CTCF_SRX701966,hs_EndometriumAdenocarcinoma_ECC1_cancer_CTCF_SRX190230,hs_fibroblast_HFFMyc_normal_CTCF_SRX199897,hs_fibroblast_HFF_normal_CTCF_SRX199872,hs_H1Mesenchymalstemcel_H1Mesenchymalstemcel_undef_CTCF_SRX378283,hs_H1Mesendodermcells_H1Mesendodermcells_undef_CTCF_SRX378282,hs_H1NeuronalProgenitor_H1NeuronalProgenitor_undef_CTCF_SRX378284,hs_H1Trophectodermcells_H1Trophectodermcells_undef_CTCF_SRX378285,hs_LangerhansIslet_Primer_undef_CTCF_ERX321644,hs_leukemia_K562_cancer_CTCF_SRX974395,hs_Medullo_Medullo_normal_CTCF_SRX188970,hs_myeloma_Delta47_cancer_CTCF_SRX1091817,hs_ProstateCarcinoma_LNCAP_undef_CTCF_SRX154499,hs_PulmonaryArteryFibroblasts_HPAF_normal_CTCF_SRX080344
DBP	MA0639.1	http://jaspar.genereg.net/matrix/MA0639.1/	DBP	12	DBP	hs_ColonAdenocarcinoma_LoVo_undef_DBP_SRX335123
Ddit3::Cebpa	MA0019.1	http://jaspar.genereg.net/matrix/MA0019.1/	Ddit3::Cebpa	12	CEBPA,DDIT3	hs_HepatocellularCarcinoma_HepG2_cancer_CEBPA_ERX004461,hs_adipocyte_SGBS_normal_CEBPA_SRX196108,hs_macrophage_U937_normal_CEBPA_SRX097110,hs_ColonAdenocarcinoma_LoVo_cancer_DDIT3_SRX359992,hs_MesenchymalDerived_adipocytes_normal_CEBPA_SRX027402
Dux	MA0611.1	http://jaspar.genereg.net/matrix/MA0611.1/	Dux	12	DUX4	hs_myoblast_myoblast_normal_DUX4_SRX107284,hs_humanmyoblasts_humanmyoblasts_undef_DUX4_SRX107285
DUX4	MA0468.1	http://jaspar.genereg.net/matrix/MA0468.1/	DUX4	12	DUX4	hs_myoblast_myoblast_normal_DUX4_SRX107284,hs_humanmyoblasts_humanmyoblasts_undef_DUX4_SRX107285
E2F1	MA0024.3	http://jaspar.genereg.net/matrix/MA0024.3/	E2F1	10	E2F1	hs_BreastAdenocarcinoma_MDAMB231_undef_E2F1_SRX2585781,hs_BreastAdenocarcinoma_MCF7_cancer_E2F1_SRX150556,hs_androgenindependent_LNCaPabl_undef_E2F1_SRX992662,hs_ProstateAdenocarcinoma_LNCaP_cancer_E2F1_SRX334238,hs_ProstateAdenocarcinoma_LNCaP_cancer_E2F1_SRX334246,hs_lymphoma_OCLY1_cancer_E2F1_SRX275409,hs_ProstateAdenocarcinoma_LNCaP_cancer_E2F1_SRX334250,hs_PeripheralbloodMulti_U266_undef_E2F1_SRX1726518,hs_MammaryEpithelial_HMEChTERT_cancer_E2F1_SRX734309,hs_ProstateAdenocarcinoma_LNCaP_cancer_E2F1_SRX334242,hs_ProstateAdenocarcinoma_LNCaP_cancer_E2F1_SRX334243,hs_CervicalCarcinoma_HeLaS3_Cancer_E2F1_SRX150446,hs_ProstateAdenocarcinoma_LNCaP_cancer_E2F1_SRX334251,hs_CervicalCarcinoma_HeLaS3_cancer_E2F1_SRX150563,hs_ProstateAdenocarcinoma_LNCaP_cancer_E2F1_SRX334239,hs_ProstateAdenocarcinoma_LNCaP_cancer_E2F1_SRX334247,hs_CervixCarcinoma_HeLa_undef_E2F1_SRX022432,hs_BoneOsteosarcoma_U2OS_undef_E2F1_SRX1036439,hs_ColonAdenocarcinoma_LoVo_undef_E2F1_SRX335246,hs_melanomacellline_SKmel147_undef_E2F1_SRX1007721,hs_Mesenchymalstemcells_Mesenchymalstemcells_undef_E2F1_SRX1548204,hs_Mesenchymalstemcells_Mesenchymalstemcells_undef_E2F1_SRX1548205,hs_Mesenchymalstemcells_Mesenchymalstemcells_undef_E2F1_SRX1548206,hs_Mesenchymalstemcells_Mesenchymalstemcells_undef_E2F1_SRX1548207,hs_Mesenchymalstemcells_Mesenchymalstemcells_undef_E2F1_SRX1548208,hs_Mesenchymalstemcells_Mesenchymalstemcells_undef_E2F1_SRX1548209,hs_ProstateAdenocarcinoma_LNCaP_cancer_E2F1_SRX334254
E2F2	MA0864.1	http://jaspar.genereg.net/matrix/MA0864.1/	E2F2	16	E2F2	hs_ColonAdenocarcinoma_LoVo_undef_E2F2_SRX335124
E2F3	MA0469.2	http://jaspar.genereg.net/matrix/MA0469.2/	E2F3	10	E2F3	hs_NervoussystemRhabdom_A673_undef_E2F3_SRX328589,hs_ColonAdenocarcinoma_LoVo_undef_E2F3_SRX335247
E2F4	MA0470.1	http://jaspar.genereg.net/matrix/MA0470.1/	E2F4	10	E2F4	hs_MammaryGlandEpithelial_MCF10A_normal_E2F4_SRX150480,hs_lymphoblastoid_GM12878_normal_E2F4_SRX150410,hs_CervicalCarcinoma_HeLaS3_cancer_E2F4_SRX150445,hs_NervoussystemRhabdom_A673_undef_E2F4_SRX868182,hs_ChronicMyelogenousLeukemia_K562_cancer_E2F4_SRX150679,hs_ColonAdenocarcinoma_LoVo_undef_E2F4_SRX335125,hs_RetinalPigmentEpithel_RPE_normal_E2F4_SRX668217,hs_Lymphoblastoid_GM10847_undef_E2F4_SRX019963,hs_MesenchymalDerived_adipocytes_normal_E2F4_SRX027401
E2F6	MA0471.1	http://jaspar.genereg.net/matrix/MA0471.1/	E2F6	10	E2F6	hs_ChronicMyelogenousLeukemia_K562_cancer_E2F6_SRX100514,hs_EmbryonicStemCell_H1hESC_normal_E2F6_SRX190355,hs_LungCarcinoma_A549_cancer_E2F6_SRX190222,hs_ChronicMyelogenousLeukemia_K562_cancer_E2F6_SRX150676,hs_CervicalCarcinoma_HeLaS3_cancer_E2F6_SRX150555
E2F8	MA0865.1	http://jaspar.genereg.net/matrix/MA0865.1/	E2F8	12	E2F8	hs_ColonAdenocarcinoma_LoVo_undef_E2F8_SRX335249
EBF1	MA0154.3	http://jaspar.genereg.net/matrix/MA0154.3/	EBF1	12	EBF1	hs_lymphoblastoid_GM12878_normal_EBF1_SRX100431,hs_lymphoblastoid_GM12878_normal_EBF1_SRX150455,hs_EBVpositiveBcells_MutuI_undef_EBF1_SRX1456192,hs_EBVpositiveBcells_LCL_undef_EBF1_SRX1456193,hs_AdiposestromalcellA_AdiposestromalcellA_undef_EBF1_SRX469458,hs_AdiposestromalcellA_AdiposestromalcellA_undef_EBF1_SRX469460
EGR1	MA0162.3	http://jaspar.genereg.net/matrix/MA0162.3/	EGR1	12	EGR1,GR	hs_Lymphoblastoid_GM10847_undef_EGR1_SRX100479,hs_LungEpithel_A549_cancer_GR_SRX100416,hs_EmbryonicStemCell_H1hESC_normal_EGR1_SRX100475,hs_prostate_VCaP_cancer_GR_SRX173204,hs_ColorectalCc_HCT116_cancer_EGR1_SRX190302,hs_CervixUteri_HeLaB2_cancer_GR_SRX027917,hs_BreastAdenocc_MCF7_cancer_EGR1_SRX190300,hs_leukemia_K562_cancer_EGR1_SRX100459
EGR2	MA0472.2	http://jaspar.genereg.net/matrix/MA0472.2/	EGR2	10	EGR2,GR	hs_LungEpithel_A549_cancer_GR_SRX100416,hs_prostate_VCaP_cancer_GR_SRX173204,hs_CervixUteri_HeLaB2_cancer_GR_SRX027917,hs_MonocyteDerived_macrophage_normal_EGR2_SRX093192
EGR3	MA0732.1	http://jaspar.genereg.net/matrix/MA0732.1/	EGR3	15	GR	hs_LungEpithel_A549_cancer_GR_SRX100416,hs_prostate_VCaP_cancer_GR_SRX173204,hs_CervixUteri_HeLaB2_cancer_GR_SRX027917
EGR4	MA0733.1	http://jaspar.genereg.net/matrix/MA0733.1/	EGR4	16	GR	hs_LungEpithel_A549_cancer_GR_SRX100416,hs_prostate_VCaP_cancer_GR_SRX173204,hs_CervixUteri_HeLaB2_cancer_GR_SRX027917
ELF1	MA0473.2	http://jaspar.genereg.net/matrix/MA0473.2/	ELF1	12	ELF1,ELF2	hs_ChronicMyelogenousLeukemia_K562_cancer_ELF1_SRX100539,hs_lymphoblastoid_GM12878_normal_ELF1_SRX100541,hs_HepatocellularCarcinoma_HepG2_cancer_ELF1_SRX100460,hs_BreastAdenocarcinoma_MCF7_cancer_ELF1_SRX190220,hs_neuroblastoma_SKNSH_cancer_ELF1_SRX190207,hs_Colorectalcancercell_SNU175_undef_ELF1_SRX1892836,hs_ColorectalCarcinoma_HCT116_cancer_ELF1_SRX190221,hs_ColonAdenocarcinoma_COLO320_undef_ELF1_SRX1892837,hs_leukemia_ME1_cancer_ELF1_SRX265229,hs_LungCarcinoma_A549_cancer_ELF1_SRX190246,hs_ProstateCarcinoma_DU145_undef_ELF1_SRX644406
ELF3	MA0640.1	http://jaspar.genereg.net/matrix/MA0640.1/	ELF3	12	ELF3	hs_PancreasAdenocarcino_CFPAC1_undef_ELF3_SRX825394,hs_PancreasAdenocarcino_CFPAC1_undef_ELF3_SRX1389380,hs_PancreasAdenocarcino_CFPAC1_undef_ELF3_SRX1389378,hs_ColonAdenocarcinoma_LoVo_undef_ELF3_SRX335250
ELF5	MA0136.2	http://jaspar.genereg.net/matrix/MA0136.2/	ELF5	12	ELF5	hs_BreastCancer_T47D_cancer_ELF5_SRX093408
ELK1	MA0028.2	http://jaspar.genereg.net/matrix/MA0028.2/	ELK1	10	ELK1	hs_CervicalCarcinoma_HeLaS3_cancer_ELK1_SRX150406,hs_lymphoblastoid_GM12878_normal_ELK1_SRX150425,hs_ChronicMyelogenousLeukemia_K562_cancer_ELK1_SRX186625,hs_CervicalCarcinoma_HeLaS3_Cancer_ELK1_SRX028646
ELK3	MA0759.1	http://jaspar.genereg.net/matrix/MA0759.1/	ELK3	12	ELK3	hs_UmbilicalVeinEndothe_HUVEC_Normal_ELK3_SRX670629
ELK4	MA0076.2	http://jaspar.genereg.net/matrix/MA0076.2/	ELK4	10	ELK4	hs_CervicalCarcinoma_HeLaS3_cancer_ELK4_SRX150431,hs_EmbryonicKidney_HEK293_normal_ELK4_SRX150669,hs_ProstateCarcinoma_DU145_undef_ELK4_SRX644407
EOMES	MA0800.1	http://jaspar.genereg.net/matrix/MA0800.1/	EOMES	13	EOMES	hs_EmbryonicStemCell_H9hESC_normal_EOMES_SRX035159,hs_EmbryonicMesendoderm_HUES64_normal_EOMES_SRX701972,hs_EmbryonicMesendoderm_HUES64_normal_EOMES_SRX701971,hs_Embryonic_HUES64_normal_EOMES_SRX701968,hs_EmbryonicEndoderm_HUES64_normal_EOMES_SRX701969,hs_EmbryonicEndoderm_HUES64_normal_EOMES_SRX701970
ERF	MA0760.1	http://jaspar.genereg.net/matrix/MA0760.1/	ERF	10	ER,ERF	hs_MammaryGland_MCF7_Cancer_ER_SRX371478,hs_ZR75_ZR75_undef_ER_SRX371470,hs_MammaryGland_MCF7_Cancer_ER_ERX069457,hs_MammaryGland_MCF7_Cancer_ER_SRX371467,hs_MammaryGland_MCF7_Cancer_ER_SRX371469,hs_MammaryGland_MCF7_Cancer_ER_SRX371479,hs_ZR75_ZR75_undef_ER_SRX371471,hs_TAMR_TAMR_undef_ER_SRX371476,hs_MammaryGland_MCF7_Cancer_ER_ERX069445,hs_MammaryGland_MCF7_Cancer_ER_SRX371468,hs_CC135745T2_CC135745T2_undef_ER_SRX371437,hs_BreastCarcinoma_BT474_undef_ER_SRX371474,hs_TAMR_TAMR_undef_ER_SRX371477,hs_NT2171_NT2171_undef_ER_SRX371439,hs_CX627219T4_CX627219T4_undef_ER_SRX371430,hs_VCaP_VCaP_undef_ERF_SRX2796992,hs_VCaP_VCaP_undef_ERF_SRX2796991,hs_NT2360_NT2360_undef_ER_SRX371434,hs_BT81585_BT81585_undef_ER_SRX371443,hs_BT81585_BT81585_undef_ER_SRX371442,hs_BT81583_BT81583_undef_ER_SRX371444,hs_VCaP_VCaP_undef_ERF_SRX2796989,hs_ColonAdenocarcinoma_LoVo_undef_ERF_SRX335132,hs_NT2138_NT2138_undef_ER_SRX371438,hs_BT82597_BT82597_undef_ER_SRX371427,hs_NT2350_NT2350_undef_ER_SRX371441,hs_CC106585T3_CC106585T3_undef_ER_SRX371429,hs_NT2433_NT2433_undef_ER_SRX371433,hs_BT82590_BT82590_undef_ER_SRX371428,hs_NT2350_NT2350_undef_ER_SRX371440,hs_NT2289_NT2289_undef_ER_SRX371435,hs_NT2304_NT2304_undef_ER_SRX371432,hs_CC316812T1_CC316812T1_undef_ER_SRX371436,hs_NT2304_NT2304_undef_ER_SRX371431,hs_NT2229_NT2229_undef_ER_SRX371448,hs_NT2079_NT2079_undef_ER_SRX371449,hs_MetT1_MetT1_undef_ER_SRX371445,hs_MetT3_MetT3_undef_ER_SRX371446,hs_MetT4_MetT4_undef_ER_SRX371447
ERG	MA0474.2	http://jaspar.genereg.net/matrix/MA0474.2/	ERG	12	ER,ERG	hs_AcuteMyeloidLeukemia_TSU1621MT_cancer_ERG_SRX682376,hs_MammaryGland_MCF7_Cancer_ER_SRX371478,hs_ZR75_ZR75_undef_ER_SRX371470,hs_MammaryGland_MCF7_Cancer_ER_ERX069457,hs_MammaryGland_MCF7_Cancer_ER_SRX371467,hs_MammaryGland_MCF7_Cancer_ER_SRX371469,hs_VCaP_VCaP_undef_ERG_SRX2796998,hs_MammaryGland_MCF7_Cancer_ER_SRX371479,hs_ZR75_ZR75_undef_ER_SRX371471,hs_TAMR_TAMR_undef_ER_SRX371476,hs_MammaryGland_MCF7_Cancer_ER_ERX069445,hs_MammaryGland_MCF7_Cancer_ER_SRX371468,hs_CC135745T2_CC135745T2_undef_ER_SRX371437,hs_BreastCarcinoma_BT474_undef_ER_SRX371474,hs_TAMR_TAMR_undef_ER_SRX371477,hs_VertebralCancerOfProstate_VCaP_cancer_ERG_SRX326882,hs_leukemia_ME1_cancer_ERG_SRX265230,hs_VertebralCancerOfProstate_VCaP_cancer_ERG_SRX326883,hs_AcuteMyeloidLeukemia_TSU1621MT_cancer_ERG_SRX682375,hs_Tlymphocyte_Jurkat_cancer_ERG_SRX326890,hs_hematopoietic_CD34nr29_normal_ERG_SRX026653,hs_NT2171_NT2171_undef_ER_SRX371439,hs_CX627219T4_CX627219T4_undef_ER_SRX371430,hs_UmbilicalVeinEndothe_HUVEC_Normal_ERG_ERX1761773,hs_UmbilicalVeinEndothe_HUVEC_Normal_ERG_ERX1761770,hs_ChronicMyelogenousLeukemia_K562_cancer_ERG_SRX063919,hs_ProstateCancer_VCaP_cancer_ERG_SRX643471,hs_VertebralCancerOfProstate_VCaP_cancer_ERG_SRX326881,hs_NT2360_NT2360_undef_ER_SRX371434,hs_Tlymphocyte_Jurkat_cancer_ERG_SRX326889,hs_BT81585_BT81585_undef_ER_SRX371443,hs_BT81585_BT81585_undef_ER_SRX371442,hs_BT81583_BT81583_undef_ER_SRX371444,hs_prostatecancer_VCaP_undef_ERG_SRX1297355,hs_ProstateCancer_VCaP_cancer_ERG_SRX643472,hs_NT2138_NT2138_undef_ER_SRX371438,hs_BT82597_BT82597_undef_ER_SRX371427,hs_NT2350_NT2350_undef_ER_SRX371441,hs_CC106585T3_CC106585T3_undef_ER_SRX371429,hs_NT2433_NT2433_undef_ER_SRX371433,hs_hematopoietic_CD34HSPC_normal_ERG_SRX248930,hs_BT82590_BT82590_undef_ER_SRX371428,hs_NT2350_NT2350_undef_ER_SRX371440,hs_prostate_metastatic_cancer_ERG_SRX022578,hs_NT2289_NT2289_undef_ER_SRX371435,hs_NT2304_NT2304_undef_ER_SRX371432,hs_ColonAdenocarcinoma_LoVo_undef_ERG_SRX335253,hs_normalprostate_RWPE1_undef_ERG_SRX1835121,hs_CC316812T1_CC316812T1_undef_ER_SRX371436,hs_NT2304_NT2304_undef_ER_SRX371431,hs_normalprostate_RWPE1_undef_ERG_SRX1835122,hs_normalprostate_RWPE1_undef_ERG_SRX1835124,hs_NT2229_NT2229_undef_ER_SRX371448,hs_NT2079_NT2079_undef_ER_SRX371449,hs_HAEC_HAEC_undef_ERG_SRX2355058,hs_HAEC_HAEC_undef_ERG_SRX2355059,hs_MetT1_MetT1_undef_ER_SRX371445,hs_MetT3_MetT3_undef_ER_SRX371446,hs_MetT4_MetT4_undef_ER_SRX371447,hs_MO7eKI_MO7eKI_undef_ERG_ERX1305853,hs_MO7eKI_MO7eKI_undef_ERG_ERX1825292,hs_MO7eKI_MO7eKI_undef_ERG_ERX1825293
ESR1	MA0112.3	http://jaspar.genereg.net/matrix/MA0112.3/	ESR1	17	ESTROGEN	hs_MammaryGland_MCF7_Cancer_ESTROGEN_SRX026903
Esrra	MA0592.2	http://jaspar.genereg.net/matrix/MA0592.2/	Esrra	10	ERA,ERALPHA,ERRA,ERRARA,ESRRA	hs_Cellline_Cellline_undef_ERALPHA_SRX036635,hs_MammaryGland_MCF7_Cancer_ERA_SRX1469951,hs_MammaryGland_MCF7_Cancer_ERA_SRX1469949,hs_MammaryGland_MCF7_Cancer_ERA_SRX1469950,hs_endometrioidadenocar_endometrioidadenocar_undef_ERA_SRX2514251,hs_lymphoblastoid_GM12878_normal_ERRA_SRX186610,hs_endometrioidadenocar_endometrioidadenocar_undef_ERA_SRX1745736,hs_endometrioidadenocar_endometrioidadenocar_undef_ERA_SRX1745738,hs_endometrioidadenocar_endometrioidadenocar_undef_ERA_SRX2514252,hs_endometrioidadenocar_endometrioidadenocar_undef_ERA_SRX2514244,hs_MammaryGland_MCF7_cancer_ERRARA_SRX014064,hs_endometrioidadenocar_endometrioidadenocar_undef_ERA_SRX1745732,hs_endometrioidadenocar_endometrioidadenocar_undef_ERA_SRX2514255,hs_endometrioidadenocar_endometrioidadenocar_undef_ERA_SRX2514253,hs_endometrioidadenocar_endometrioidadenocar_undef_ERA_SRX1745742,hs_Cellline_Cellline_undef_ERALPHA_SRX036636,hs_endometrioidadenocar_endometrioidadenocar_undef_ERA_SRX2514248,hs_endometrioidadenocar_endometrioidadenocar_undef_ERA_SRX2514250,hs_MammaryGland_MCF7_Cancer_ERA_SRX315092,hs_endometrioidadenocar_endometrioidadenocar_undef_ERA_SRX2514245,hs_endometrioidadenocar_endometrioidadenocar_undef_ERA_SRX2514247,hs_endometrioidadenocar_endometrioidadenocar_undef_ERA_SRX2514254,hs_endometrioidadenocar_endometrioidadenocar_undef_ERA_SRX2514246,hs_endometrioidadenocar_endometrioidadenocar_undef_ERA_SRX2514249
Esrrg	MA0643.1	http://jaspar.genereg.net/matrix/MA0643.1/	Esrrg	10	ERG	hs_AcuteMyeloidLeukemia_TSU1621MT_cancer_ERG_SRX682376,hs_VCaP_VCaP_undef_ERG_SRX2796998,hs_VertebralCancerOfProstate_VCaP_cancer_ERG_SRX326882,hs_leukemia_ME1_cancer_ERG_SRX265230,hs_VertebralCancerOfProstate_VCaP_cancer_ERG_SRX326883,hs_AcuteMyeloidLeukemia_TSU1621MT_cancer_ERG_SRX682375,hs_Tlymphocyte_Jurkat_cancer_ERG_SRX326890,hs_hematopoietic_CD34nr29_normal_ERG_SRX026653,hs_UmbilicalVeinEndothe_HUVEC_Normal_ERG_ERX1761773,hs_UmbilicalVeinEndothe_HUVEC_Normal_ERG_ERX1761770,hs_ChronicMyelogenousLeukemia_K562_cancer_ERG_SRX063919,hs_ProstateCancer_VCaP_cancer_ERG_SRX643471,hs_VertebralCancerOfProstate_VCaP_cancer_ERG_SRX326881,hs_Tlymphocyte_Jurkat_cancer_ERG_SRX326889,hs_prostatecancer_VCaP_undef_ERG_SRX1297355,hs_ProstateCancer_VCaP_cancer_ERG_SRX643472,hs_hematopoietic_CD34HSPC_normal_ERG_SRX248930,hs_prostate_metastatic_cancer_ERG_SRX022578,hs_ColonAdenocarcinoma_LoVo_undef_ERG_SRX335253,hs_normalprostate_RWPE1_undef_ERG_SRX1835121,hs_normalprostate_RWPE1_undef_ERG_SRX1835122,hs_normalprostate_RWPE1_undef_ERG_SRX1835124,hs_HAEC_HAEC_undef_ERG_SRX2355058,hs_HAEC_HAEC_undef_ERG_SRX2355059,hs_MO7eKI_MO7eKI_undef_ERG_ERX1305853,hs_MO7eKI_MO7eKI_undef_ERG_ERX1825292,hs_MO7eKI_MO7eKI_undef_ERG_ERX1825293
ESX1	MA0644.1	http://jaspar.genereg.net/matrix/MA0644.1/	ESX1	12	HESX1	hs_ColonAdenocarcinoma_LoVo_cancer_HESX1_SRX359835
ETS1	MA0098.3	http://jaspar.genereg.net/matrix/MA0098.3/	ETS1	10	ETS1	hs_lymphoblastoid_GM12878_normal_ETS1_SRX100555,hs_ChronicMyelogenousLeukemia_K562_cancer_ETS1_SRX100487,hs_UmbilicalVeinEndothel_HUVEC_normal_ETS1_SRX189743,hs_UmbilicalVeinEndothel_HUVEC_normal_ETS1_SRX189742,hs_TLymphocyte_CUTLL1_normal_ETS1_SRX373733,hs_CD4CD25CD45RAexpa_CD4CD25CD45RAexpa_undef_ETS1_SRX212439,hs_UmbilicalVeinEndothel_HUVEC_normal_ETS1_SRX189741,hs_CD4CD25expandedcon_CD4CD25expandedcon_undef_ETS1_SRX212441,hs_LungCarcinoma_A549_cancer_ETS1_SRX190285,hs_UmbilicalVeinEndothel_HUVEC_normal_ETS1_SRX189740,hs_CD4CD25expandedcon_CD4CD25expandedcon_undef_ETS1_SRX212440,hs_ProstateCarcinoma_DU145_undef_ETS1_SRX644405,hs_ProstateEpithel_RWPE1_normal_ETS1_SRX084525,hs_TCell_RegulatoryTCell_normal_ETS1_SRX212437,hs_PancreasCarcinoma_PANC1_undef_ETS1_SRX644410,hs_CD4CD25CD45RAexpa_CD4CD25CD45RAexpa_undef_ETS1_SRX212438
ETV1	MA0761.1	http://jaspar.genereg.net/matrix/MA0761.1/	ETV1	12	ETV1	hs_GIST48CellsChIPfrac_GIST_undef_ETV1_SRX023216,hs_ProstateEpithel_RWPE1_normal_ETV1_SRX084528,hs_OesophagusCarcinoma_OE33_undef_ETV1_ERX1767836,hs_OesophagusCarcinoma_OE33_undef_ETV1_ERX1767835
ETV3	MA0763.1	http://jaspar.genereg.net/matrix/MA0763.1/	ETV3	10	ETV3	hs_EmbryonicKidney_HEK293T_NormalOrCancer_ETV3_SRX091257
ETV4	MA0764.1	http://jaspar.genereg.net/matrix/MA0764.1/	ETV4	10	ETV4	hs_prostate_PC3_cancer_ETV4_SRX084521
ETV6	MA0645.1	http://jaspar.genereg.net/matrix/MA0645.1/	ETV6	10	ETV6,TEL	hs_BLymphocyte_GM12878_Normal_ETV6_SRX2733497,hs_BLymphocyte_GM12878_Normal_ETV6_SRX2733496,hs_ColonAdenocarcinoma_LoVo_undef_TEL_SRX335321
FEV	MA0156.2	http://jaspar.genereg.net/matrix/MA0156.2/	FEV	8	FEV	hs_ColonAdenocarcinoma_LoVo_undef_FEV_SRX335260
FLI1	MA0475.2	http://jaspar.genereg.net/matrix/MA0475.2/	FLI1	12	EWS,EWSFLI1,FLI1	hs_UmbilicalVeinEndothel_HUVEC_normal_FLI1_SRX096362,hs_leukemia_SKNO1_cancer_FLI1_SRX026640,hs_umbilicalVeinEndothel_HUVEC_normal_EWSFLI1_SRX096360,hs_AcuteMyeloidLeukemia_TSU1621MT_cancer_FLI1_SRX682380,hs_UAEleukemic_UAEleukemic_undef_FLI1_SRX117010,hs_hematopoietic_CD34HSPC_normal_FLI1_SRX248931,hs_BonemarrowLeukemia_NB4_undef_FLI1_SRX117009,hs_leukemia_ME1_cancer_FLI1_SRX265228,hs_megakaryocytescultur_megakaryocytescultur_undef_FLI1_SRX029436,hs_prostatecancer_VCaP_undef_EWS_SRX1835126,hs_HEK293cells_HEK293_undef_EWS_SRX1293071,hs_normalprostate_RWPE1_undef_EWS_SRX1835123,hs_normalprostate_RWPE1_undef_EWS_SRX1835125
FOS	MA0476.1	http://jaspar.genereg.net/matrix/MA0476.1/	FOS	12	CFOS,FOS,FOSB,FOSL1,FOSL2,JUN	hs_MammaryGlandEpithelial_MCF10A_normal_FOS_SRX150478,hs_MammaryGlandEpithelial_MCF10A_normal_FOS_SRX150477,hs_MammaryGlandEpithelial_MCF10A_normal_FOS_SRX150476,hs_MammaryGlandEpithelial_MCF10A_normal_FOS_SRX150517,hs_HepatocellularCarcinoma_HepG2_cancer_FOSL2_SRX100496,hs_neuroblastoma_SKNSH_cancer_FOSL2_SRX190296,hs_UmbilicalVeinEndothel_HUVEC_normal_FOS_SRX150664,hs_ChronicMyelogenousLeukemia_K562_cancer_FOS_SRX029087,hs_BreastAdenocarcinoma_MDAMB231_undef_FOSL1_SRX2585779,hs_ColorectalCarcinoma_HCT116_cancer_FOSL1_SRX190212,hs_ChronicMyelogenousLeukemia_K562_cancer_JUN_SRX186614,hs_UmbilicalVeinEndothel_HUVEC_normal_JUN_SRX150358,hs_ChronicMyelogenousLeukemia_K562_cancer_FOSL1_SRX100484,hs_BreastAdenocarcinoma_MCF7_cancer_FOSL2_SRX190224,hs_LungCarcinoma_A549_cancer_FOSL2_SRX190204,hs_ChronicMyelogenousLeukemia_K562_cancer_JUN_SRX150600,hs_HepatocellularCarcinoma_HepG2_cancer_JUN_SRX150444,hs_BreastCancer_MDAMB231_cancer_JUN_SRX883584,hs_ColonAdenocarcinoma_LoVo_cancer_JUN_SRX359899,hs_ChronicMyelogenousLeukemia_K562_cancer_FOS_SRX092306,hs_BreastCancer_MDAMB231_cancer_JUN_SRX883585,hs_EmbryonicStemCell_H1hESC_normal_JUN_SRX150693,hs_ColonAdenocarcinoma_LoVo_undef_JUN_SRX335157,hs_ChronicMyelogenousLeukemia_K562_cancer_JUN_SRX150681,hs_ChronicMyelogenousLeukemia_K562_cancer_JUN_SRX150546,hs_EmbryonicStemCell_H1hESC_normal_FOSL1_SRX100427,hs_LungAdenocarcinoma_Calu3_undef_JUN_SRX2010842,hs_LungAdenocarcinoma_Calu3_undef_JUN_SRX2010843
FOSB::JUN	MA1127.1	http://jaspar.genereg.net/matrix/MA1127.1/	FOSB::JUN	11	CFOS,CJUN	hs_missing_GM03509_undef_CJUN_SRX2901366,hs_MammaryGland_MCF7_Cancer_CJUN_SRX039142
FOS::JUN	MA0099.3	http://jaspar.genereg.net/matrix/MA0099.3/	FOS::JUN	12	AP1,CFOS,CJUN,JUN	hs_ChronicMyelogenousLeukemia_K562_cancer_JUN_SRX186614,hs_UmbilicalVeinEndothel_HUVEC_normal_JUN_SRX150358,hs_ChronicMyelogenousLeukemia_K562_cancer_JUN_SRX150600,hs_HepatocellularCarcinoma_HepG2_cancer_JUN_SRX150444,hs_BreastCancer_MDAMB231_cancer_JUN_SRX883584,hs_ColonAdenocarcinoma_LoVo_cancer_JUN_SRX359899,hs_missing_GM03509_undef_CJUN_SRX2901366,hs_BreastAdenocarcinoma_MDAMB231_undef_AP1_SRX1044411,hs_BreastCancer_MDAMB231_cancer_JUN_SRX883585,hs_EmbryonicStemCell_H1hESC_normal_JUN_SRX150693,hs_ColonAdenocarcinoma_LoVo_undef_JUN_SRX335157,hs_ChronicMyelogenousLeukemia_K562_cancer_JUN_SRX150681,hs_ChronicMyelogenousLeukemia_K562_cancer_JUN_SRX150546,hs_MammaryGland_MCF7_Cancer_CJUN_SRX039142,hs_LungAdenocarcinoma_Calu3_undef_JUN_SRX2010842,hs_LungAdenocarcinoma_Calu3_undef_JUN_SRX2010843
FOS::JUNB	MA1134.1	http://jaspar.genereg.net/matrix/MA1134.1/	FOS::JUNB	10	CFOS,CJUN	hs_missing_GM03509_undef_CJUN_SRX2901366,hs_MammaryGland_MCF7_Cancer_CJUN_SRX039142
FOS::JUND	MA1141.1	http://jaspar.genereg.net/matrix/MA1141.1/	FOS::JUND	13	CFOS,CJUN	hs_missing_GM03509_undef_CJUN_SRX2901366,hs_MammaryGland_MCF7_Cancer_CJUN_SRX039142
FOS::JUN(var.2)	MA1126.1	http://jaspar.genereg.net/matrix/MA1126.1/	FOS::JUN(var.2)	16	CFOS,CJUN	hs_missing_GM03509_undef_CJUN_SRX2901366,hs_MammaryGland_MCF7_Cancer_CJUN_SRX039142
FOSL1	MA0477.1	http://jaspar.genereg.net/matrix/MA0477.1/	FOSL1	12	FOSL1,FRA	hs_BreastAdenocarcinoma_MDAMB231_undef_FOSL1_SRX2585779,hs_ColorectalCarcinoma_HCT116_cancer_FOSL1_SRX190212,hs_ChronicMyelogenousLeukemia_K562_cancer_FOSL1_SRX100484,hs_EmbryonicStemCell_H1hESC_normal_FOSL1_SRX100427
FOSL2	MA0478.1	http://jaspar.genereg.net/matrix/MA0478.1/	FOSL2	12	FOSL2	hs_HepatocellularCarcinoma_HepG2_cancer_FOSL2_SRX100496,hs_neuroblastoma_SKNSH_cancer_FOSL2_SRX190296,hs_BreastAdenocarcinoma_MCF7_cancer_FOSL2_SRX190224,hs_LungCarcinoma_A549_cancer_FOSL2_SRX190204
FOXA1	MA0148.3	http://jaspar.genereg.net/matrix/MA0148.3/	FOXA1	12	FOXA1	hs_VertebralCancerOfProstate_VCaP_cancer_FOXA1_SRX497612,hs_VertebralCancerOfProstate_VCaP_cancer_FOXA1_SRX497610,hs_VertebralCancerOfProstate_VCaP_cancer_FOXA1_SRX497613,hs_VertebralCancerOfProstate_VCaP_cancer_FOXA1_SRX497611,hs_HepatocellularCarcinoma_HepG2_cancer_FOXA1_SRX100506,hs_BreastCancer_T47D_cancer_FOXA1_SRX100454,hs_MammaryGland_MCF7_Cancer_FOXA1_SRX371482,hs_MammaryGland_MCF7_Cancer_FOXA1_ERX008612,hs_MammaryGland_MCF7_Cancer_FOXA1_ERX069458,hs_MammaryGland_MCF7_Cancer_FOXA1_ERX008600,hs_HepatocellularCarcinoma_HepG2_cancer_FOXA1_SRX100477,hs_MammaryGland_MCF7_Cancer_FOXA1_ERX008598,hs_MammaryGland_MCF7_Cancer_FOXA1_SRX371483,hs_ProstateCarcinoma_LNCAP_undef_FOXA1_SRX1033292,hs_MammaryGland_MCF7_Cancer_FOXA1_SRX371481,hs_LungCarcinoma_A549_cancer_FOXA1_SRX190282,hs_EmbryonicEndoderm_HUES64_normal_FOXA1_SRX701973,hs_LungCarcinoma_A549_cancer_FOXA1_SRX190181,hs_MammaryGland_MCF7_Cancer_FOXA1_SRX371480,hs_prostatecancer_LNCaPabl_undef_FOXA1_SRX1166395,hs_MammaryGland_MCF7_Cancer_FOXA1_SRX1787655,hs_PancreasAdenocarcino_CFPAC1_undef_FOXA1_SRX825395,hs_PancreasAdenocarcino_CFPAC1_undef_FOXA1_SRX1389381,hs_PancreasAdenocarcino_CFPAC1_undef_FOXA1_SRX1389379,hs_MammaryGland_MCF7_Cancer_FOXA1_SRX747792,hs_MammaryGland_MCF7_Cancer_FOXA1_SRX747791,hs_ProstateCarcinoma_LNCAP_undef_FOXA1_ERX309854,hs_ProstateCarcinoma_LNCAP_undef_FOXA1_ERX309848,hs_liver_liver_undef_FOXA1_SRX2636234,hs_MammaryGland_MCF7_Cancer_FOXA1_SRX1995223,hs_MammaryGland_MCF7_Cancer_FOXA1_ERX309846,hs_MammaryGland_MCF7_Cancer_FOXA1_ERX309844,hs_ProstateCarcinoma_LNCAP_undef_FOXA1_ERX309856,hs_HuH7_HuH7_undef_FOXA1_SRX159090,hs_HuH7_HuH7_undef_FOXA1_SRX159089,hs_liver_liver_undef_FOXA1_SRX2636235,hs_ProstateCarcinoma_LNCAP_undef_FOXA1_ERX309868,hs_MammaryGland_MCF7_Cancer_FOXA1_ERX309857,hs_MammaryGland_MCF7_Cancer_FOXA1_ERX069448,hs_HepatocellularCarcin_HepG2_Cancer_FOXA1_SRX1035104,hs_HuH7_HuH7_undef_FOXA1_SRX159091,hs_Embryonic_HUES64_normal_FOXA1_SRX701974,hs_HepatocellularCarcin_HepG2_Cancer_FOXA1_SRX1035105,hs_endometrioidadenocar_endometrioidadenocar_undef_FOXA1_SRX1745739,hs_EmbryonicEndoderm_HUES64_normal_FOXA1_SRX701976,hs_EmbryonicEndoderm_HUES64_normal_FOXA1_SRX701977,hs_HepatocellularCarcin_HepG2_Cancer_FOXA1_SRX1035063,hs_HuH7_HuH7_undef_FOXA1_SRX159094,hs_HuH7_HuH7_undef_FOXA1_SRX159093,hs_endometrioidadenocar_endometrioidadenocar_undef_FOXA1_SRX1745725,hs_HuH7_HuH7_undef_FOXA1_SRX159092,hs_endometrioidadenocar_endometrioidadenocar_undef_FOXA1_SRX1745743,hs_endometrioidadenocar_endometrioidadenocar_undef_FOXA1_SRX1745733,hs_HepatocellularCarcin_HepG2_Cancer_FOXA1_SRX1035083,hs_HepatocellularCarcin_HepG2_Cancer_FOXA1_SRX1035092,hs_endometrioidadenocar_endometrioidadenocar_undef_FOXA1_SRX1745729,hs_EmbryonicMesendoderm_HUES64_normal_FOXA1_SRX701975,hs_EndometriumAdenocarcinoma_ECC1_cancer_FOXA1_SRX100489,hs_Liver_PrimaryCells_undef_FOXA1_ERX210243,hs_Liver_PrimaryCells_undef_FOXA1_ERX210267,hs_LungAdenocarcinoma_NCIH3122_cancer_FOXA1_SRX174820,hs_MammaryGland_MCF7_Cancer_FOXA1_SRX1736546,hs_ProstateCarcinoma_LNCAP_undef_FOXA1_ERX069443,hs_ProstateCarcinoma_LNCAP_undef_FOXA1_ERX069444
Foxa2	MA0047.2	http://jaspar.genereg.net/matrix/MA0047.2/	Foxa2	12	FOXA2	hs_LangerhansIslet_Primer_undef_FOXA2_ERX321652,hs_PancreaticProgenitorcell_Primer_undef_FOXA2_ERX333779,hs_HepatocellularCarcinoma_HepG2_cancer_FOXA2_SRX100448,hs_LungCarcinoma_A549_cancer_FOXA2_SRX190180,hs_EmbryonicEndoderm_HUES64_normal_FOXA2_SRX701982,hs_EmbryonicEndoderm_HUES64_normal_FOXA2_SRX701978,hs_EmbryonicLiver_Primer_undef_FOXA2_ERX629394,hs_PancreaticProgenitorcell_Primer_undef_FOXA2_ERX333780,hs_LangerhansIslet_Primer_undef_FOXA2_ERX321651,hs_Embryonic_HUES64_normal_FOXA2_SRX701981,hs_BreastAdenocarcinoma_MDAMB231_undef_FOXA2_ERX309845,hs_BreastAdenocarcinoma_MDAMB231_undef_FOXA2_ERX309839,hs_EmbryonicPancreas_Primer_undef_FOXA2_ERX629395,hs_EmbryonicEndoderm_HUES64_normal_FOXA2_SRX701980,hs_HepatocellularCarcin_HepG2_Cancer_FOXA2_SRX1035084,hs_EmbryonicPancreas_Primer_undef_FOXA2_ERX629396,hs_HepatocellularCarcin_HepG2_Cancer_FOXA2_SRX1035093,hs_EmbryonicMesendoderm_HUES64_normal_FOXA2_SRX701979,hs_Liver_PrimaryCells_undef_FOXA2_ERX033399,hs_Liver_PrimaryCells_undef_FOXA2_ERX033400,hs_Livertissue_Livertissue_undef_FOXA2_SRX032874,hs_Livertissue_Livertissue_undef_FOXA2_SRX032875,hs_Livertissue_Livertissue_undef_FOXA2_SRX032876,hs_Livertissue_Livertissue_undef_FOXA2_SRX032877
Foxd3	MA0041.1	http://jaspar.genereg.net/matrix/MA0041.1/	Foxd3	12	FOXD3	hs_EpithelialCellLineDe_A549_Cancer_FOXD3_SRX2480568
FOXH1	MA0479.1	http://jaspar.genereg.net/matrix/MA0479.1/	FOXH1	10	FOXH1	hs_EmbryonicStemCell_H9hESC_normal_FOXH1_SRX064484
Foxj2	MA0614.1	http://jaspar.genereg.net/matrix/MA0614.1/	Foxj2	8	FOXJ2,FOXK1,FOXK2,FOXM1	hs_OesophagusCarcinoma_OE33_undef_FOXM1_ERX1264354,hs_lymphoblastoid_GM12878_normal_FOXM1_SRX190187,hs_neuroblastoma_SKNSH_cancer_FOXM1_SRX190206,hs_EndometriumAdenocarcinoma_ECC1_cancer_FOXM1_SRX190312,hs_FlpInHEK293TRExcel_FlpInHEK2_undef_FOXK1_SRX367492,hs_BreastAdenocarcinoma_MCF7_cancer_FOXM1_SRX190225,hs_CervicalCarcinoma_HeLa_cancer_FOXK1_SRX157786,hs_osteosarcoma_U2OS_cancer_FOXM1_SRX149220,hs_CervicalCarcinoma_HeLaS3_cancer_FOXM1_SRX373256,hs_OesophagusCarcinoma_OE33_undef_FOXM1_ERX1264355,hs_MammaryGland_MCF7_Cancer_FOXK2_SRX1896565,hs_RetinalPigmentEpithelial_Primer_undef_FOXM1_ERX635682,hs_MammaryEpithelial_HMEChTERT_cancer_FOXM1_SRX734307,hs_RetinalPigmentEpithelial_Primer_undef_FOXM1_ERX635684,hs_CervicalCarcinoma_HeLaS3_cancer_FOXM1_SRX373257,hs_ColonAdenocarcinoma_LoVo_undef_FOXM1_SRX335135,hs_BoneOsteosarcoma_U2OS_undef_FOXM1_SRX149221
Foxo1	MA0480.1	http://jaspar.genereg.net/matrix/MA0480.1/	Foxo1	10	FOXO1	hs_EndometrialStroma_EndometrialStroma_normal_FOXO1_SRX1048948,hs_GerminalcenterBcells_GerminalcenterBcells_undef_FOXO1_SRX1012536,hs_GerminalcenterBcells_GerminalcenterBcells_undef_FOXO1_SRX1012537,hs_ColonAdenocarcinoma_LoVo_cancer_FOXO1_SRX359830
FOXO4	MA0848.1	http://jaspar.genereg.net/matrix/MA0848.1/	FOXO4	9	FOXO4	hs_ColonAdenocarcinoma_LoVo_cancer_FOXO4_SRX360021
FOXP1	MA0481.2	http://jaspar.genereg.net/matrix/MA0481.2/	FOXP1	8	FOXP1	hs_EmbryonicStemCell_H9hESC_normal_FOXP1_SRX097580,hs_ColonAdenocarcinoma_LoVo_cancer_FOXP1_SRX359932,hs_ActivatedBCelllikeDi_ActivatedBCelllikeDi_undef_FOXP1_SRX758615,hs_GerminalCenterlikeDi_GerminalCenterlikeDi_undef_FOXP1_SRX758611,hs_GerminalCenterlikeDi_GerminalCenterlikeDi_undef_FOXP1_SRX758613,hs_GerminalCenterlikeDi_GerminalCenterlikeDi_undef_FOXP1_SRX758607,hs_GerminalCenterlikeDi_GerminalCenterlikeDi_undef_FOXP1_SRX758617
FOXP2	MA0593.1	http://jaspar.genereg.net/matrix/MA0593.1/	FOXP2	11	FOXP2	hs_ColonAdenocarcinoma_LoVo_cancer_FOXP2_SRX359831
FOXP3	MA0850.1	http://jaspar.genereg.net/matrix/MA0850.1/	FOXP3	12	FOXP3	hs_Tlymphocyta_Treg_normal_FOXP3_SRX060160,hs_CD4CD25CD45RAexpa_CD4CD25CD45RAexpa_undef_FOXP3_SRX212445,hs_TCell_RegulatoryTCell_normal_FOXP3_SRX212446,hs_CD4CD25expandedcon_CD4CD25expandedcon_undef_FOXP3_SRX212448,hs_CD4CD25expandedcon_CD4CD25expandedcon_undef_FOXP3_SRX212447
Gabpa	MA0062.2	http://jaspar.genereg.net/matrix/MA0062.2/	Gabpa	10	GABP,GABPA	hs_liver_HepG2_cancer_GABP_SRX100388,hs_Tlymphocyte_CUTLL1_undef_GABPA_SRX369125,hs_EmbryonicStemCell_H1hESC_normal_GABPA_SRX100469,hs_Tlymphocyte_Jurkat_cancer_GABPA_SRX326888,hs_Tlymphocyte_Jurkat_cancer_GABPA_SRX326887,hs_HepatocellularCarcin_HepG2_Cancer_GABPA_SRX1165095,hs_VertebralCancerOfProstate_VCaP_cancer_GABPA_SRX326885,hs_VertebralCancerOfProstate_VCaP_cancer_GABPA_SRX326884,hs_VertebralCancerOfProstate_VCaP_cancer_GABPA_SRX326886,hs_ChronicMyelogenousLeukemia_K562_cancer_GABPA_SRX100569,hs_neuroblastoma_SKNSH_cancer_GABPA_SRX190195,hs_liver_liver_undef_GABPA_SRX2630137,hs_BreastAdenocarcinoma_MCF7_cancer_GABPA_SRX190320,hs_CervixUteri_HeLaS3_cancer_GABP_SRX100499,hs_LungCarcinoma_A549_cancer_GABPA_SRX190289,hs_liver_liver_undef_GABPA_SRX2630138,hs_HepatocellularCarcin_HepG2_Cancer_GABPA_SRX1165094,hs_lymphoblastoid_GM12878_normal_GABP_SRX100401,hs_HepatocellularCarcin_HepG2_Cancer_GABPA_SRX1165092,hs_CervixCarcinoma_HeLa_undef_GABPA_SRX092575,hs_HepatocellularCarcin_HepG2_Cancer_GABPA_SRX1165093,hs_ProstateCarcinoma_DU145_undef_GABPA_SRX644408,hs_ProstateEpithel_RWPE1_normal_GABPA_SRX084526
Gata1	MA0035.3	http://jaspar.genereg.net/matrix/MA0035.3/	Gata1	10	GATA1	hs_bonemarrow_bonemarrow_undef_GATA1_SRX386202,hs_R3R4Erythroidcells_R3R4Erythroidcells_undef_GATA1_SRX218418,hs_ChronicMyelogenousLeukemia_K562_cancer_GATA1_SRX029086,hs_ChronicMyelogenousLeukemia_K562_cancer_GATA1_SRX186613,hs_Leukemia_K562_Cancer_GATA1_SRX097108,hs_Leukemia_K562_Cancer_GATA1_SRX097086,hs_CD34HSPCderivederyt_CD34HSPCderivederyt_undef_GATA1_SRX2481499,hs_Leukemia_K562_Cancer_GATA1_SRX097085,hs_ChronicMyelogenousLeukemia_K562_cancer_GATA1_SRX150619,hs_Leukemia_K562_Cancer_GATA1_SRX014810,hs_primaryfetalliverCD3_primaryfetalliverCD3_undef_GATA1_SRX1089823,hs_ColonAdenocarcinoma_LoVo_undef_GATA1_SRX335267,hs_primaryadultCD34HSP_primaryadultCD34HSP_undef_GATA1_SRX1089824,hs_megakaryocytescultur_megakaryocytescultur_undef_GATA1_SRX029433,hs_CHRF28811_CHRF28811_undef_GATA1_ERX626835,hs_CHRF28811_CHRF28811_undef_GATA1_ERX626847,hs_CHRF28811_CHRF28811_undef_GATA1_ERX626832,hs_CHRF28811_CHRF28811_undef_GATA1_ERX626844,hs_CHRF28811_CHRF28811_undef_GATA1_ERX626829,hs_CHRF28811_CHRF28811_undef_GATA1_ERX626841
GATA1::TAL1	MA0140.2	http://jaspar.genereg.net/matrix/MA0140.2/	GATA1::TAL1	18	TAL1,TAL1C	hs_Humanprimaryendothel_Humanprimaryendothel_undef_TAL1_SRX393516,hs_ChronicMyelogenousLeukemia_K562_cancer_TAL1_SRX150575,hs_AcuteLymphoblasticLeukemia_MOLT3_cancer_TAL1_SRX725589,hs_CD34HSPCderivedpro_CD34HSPCderivedpro_undef_TAL1_SRX646136,hs_bonemarrow_bonemarrow_undef_TAL1_SRX386203,hs_AcuteMyeloidLeukemia_TSU1621MT_cancer_TAL1_SRX682388,hs_Tcellacutelymphobla_RPMI8402_undef_TAL1_SRX158111,hs_leukemia_ME1_cancer_TAL1_SRX265227,hs_K562_K562_undef_TAL1_ERX626780,hs_Tcellacutelymphobla_RPMI8402_undef_TAL1_SRX158113,hs_CHRF28811_CHRF28811_undef_TAL1_ERX626846,hs_CHRF28811_CHRF28811_undef_TAL1_ERX626834,hs_EmbryonicMesoderm_HUES64_normal_TAL1_SRX702127,hs_CD34HSPCderivederyt_CD34HSPCderivederyt_undef_TAL1_SRX2481500,hs_CHRF28811_CHRF28811_undef_TAL1_ERX626840,hs_CHRF28811_CHRF28811_undef_TAL1_ERX626828,hs_CHRF28811_CHRF28811_undef_TAL1_ERX626843,hs_Embryonic_HUES64_normal_TAL1_SRX702126,hs_CHRF28811_CHRF28811_undef_TAL1_ERX626831,hs_LeukemiaTcell_JURKAT_undef_TAL1_SRX029597,hs_PeripheralbloodLeuke_CCRFCEM_undef_TAL1_SRX107298,hs_LeukemiaTcell_JURKAT_undef_TAL1_SRX128778,hs_LeukemiaTcell_JURKAT_undef_TAL1_SRX128777,hs_primaryadultCD34HSP_primaryadultCD34HSP_undef_TAL1_SRX1089827,hs_PeripheralbloodLeuke_CCRFCEM_undef_TAL1_SRX107297,hs_Humanprimaryendothel_Humanprimaryendothel_undef_TAL1_SRX244128,hs_HematopoieticProgenitor_ProErythroblasts_normal_TAL1_SRX029598,hs_TALLprimagraft_TALLprimagraft_undef_TAL1_SRX107299,hs_TALLprimagraft_TALLprimagraft_undef_TAL1_SRX107300,hs_TALLprimagraft_TALLprimagraft_undef_TAL1_SRX107302,hs_TALLprimagraft_TALLprimagraft_undef_TAL1_SRX107301,hs_UmbilicalCordBlood_UCBCD133_normal_TAL1_SRX038908,hs_UmbilicalCordBlood_UCBCD133_normal_TAL1_SRX038909,hs_ColonAdenocarcinoma_LoVo_cancer_TAL1_SRX359960,hs_hematopoietic_StemAndProgenitor_normal_TAL1_SRX658606,hs_hematopoietic_StemAndProgenitor_normal_TAL1_SRX658607
GATA2	MA0036.3	http://jaspar.genereg.net/matrix/MA0036.3/	GATA2	10	GATA2,HGATA2	hs_neuroblastoma_SHSY5Y_cancer_GATA2_SRX150668,hs_ChronicMyelogenousLeukemia_K562_cancer_GATA2_SRX100585,hs_UmbilicalVeinEndothel_HUVEC_normal_GATA2_SRX150427,hs_BonemarrowErythroleu_TF1_undef_GATA2_SRX1261517,hs_BonemarrowErythroleu_TF1_undef_GATA2_SRX1261516,hs_Leukemia_K562_Cancer_GATA2_SRX097109,hs_ChronicMyelogenousLeukemia_K562_cancer_GATA2_SRX092303,hs_RUNX1EVI1KDSKH1cel_SKH1_undef_HGATA2_SRX2574236,hs_Leukemia_K562_Cancer_GATA2_SRX318771,hs_ChronicMyelogenousLeukemia_K562_cancer_GATA2_SRX150453,hs_Leukemia_K562_Cancer_GATA2_SRX014811,hs_Endothelial_LEC_undef_GATA2_ERX974778,hs_Unknown_Unknown_undef_GATA2_SRX318767,hs_Leukemia_K562_Cancer_GATA2_SRX097088,hs_leukemia_ME1_cancer_GATA2_SRX265226,hs_hematopoietic_CD34HSPC_normal_GATA2_SRX248934,hs_AcuteMyeloidLeukemia_TSU1621MT_cancer_GATA2_SRX682386,hs_ColonAdenocarcinoma_LoVo_undef_GATA2_SRX335137,hs_primaryadultProEsA5_primaryadultProEsA5_undef_GATA2_SRX1089836,hs_megakaryocytescultur_megakaryocytescultur_undef_GATA2_SRX029434,hs_mismatchcontrolSKH1_SKH1_undef_HGATA2_SRX2574235
GATA3	MA0037.3	http://jaspar.genereg.net/matrix/MA0037.3/	GATA3	12	GATA3,HGATA6	hs_BreastCancer_T47D_cancer_GATA3_SRX100559,hs_neuroblastoma_SKNSH_cancer_GATA3_SRX190194,hs_BreastAdenocarcinoma_MCF7_cancer_GATA3_SRX190239,hs_BreastAdenocarcinoma_MDAMB231_undef_GATA3_SRX1156477,hs_BreastAdenocarcinoma_MDAMB231_undef_GATA3_SRX1156476,hs_LeukemiaTcell_JURKAT_undef_GATA3_SRX1041802,hs_LeukemiaTcell_JURKAT_undef_GATA3_SRX1492213,hs_BreastAdenocarcinoma_MDAMB231_undef_GATA3_SRX1156478,hs_BreastAdenocarcinoma_MDAMB231_undef_GATA3_SRX1156479,hs_Neuroblastoma_BE2_undef_GATA3_SRX1023260,hs_MammaryGland_MCF7_Cancer_GATA3_SRX361222,hs_MammaryGland_MCF7_Cancer_GATA3_SRX361226,hs_LungCarcinoma_A549_cancer_GATA3_SRX190183,hs_BreastAdenocarcinoma_MCF7_cancer_GATA3_SRX150524,hs_BrainNeuroblastoma_KELLY_undef_GATA3_SRX866612,hs_MammaryGland_MCF7_Cancer_GATA3_SRX964327,hs_ColonAdenocarcinoma_LS174T_undef_HGATA6_SRX328777,hs_BreastAdenocarcinoma_MDAMB231_undef_GATA3_SRX1156473,hs_TcellAcuteLymphoblasticLeukemia_RPMI8402_cancer_GATA3_SRX158108,hs_ColonAdenocarcinoma_LS174T_undef_HGATA6_SRX328778,hs_Neuroblastoma_NGP_undef_GATA3_SRX1023263,hs_ColonAdenocarcinoma_LS174T_undef_HGATA6_SRX328779,hs_BreastAdenocarcinoma_MCF7_cancer_GATA3_SRX104409,hs_BreastAdenocarcinoma_MDAMB231_undef_GATA3_SRX1156472,hs_Neuroblastoma_BE2C_Cancer_GATA3_SRX866614,hs_Tcellacutelymphobla_RPMI8402_undef_GATA3_SRX158107,hs_PeripheralbloodLeuke_CCRFCEM_undef_GATA3_SRX107287,hs_LeukemiaTcell_JURKAT_undef_GATA3_SRX128781
Gata4	MA0482.1	http://jaspar.genereg.net/matrix/MA0482.1/	Gata4	12	GATA4	hs_StomachAdenocarcinom_AGS_undef_GATA4_SRX367641,hs_EmbryonicEndodermShGATA4_HUES64_normal_GATA4_SRX701989,hs_EmbryonicEndodermShGATA4_HUES64_normal_GATA4_SRX701990,hs_EmbryonicEndodermShGATA4_HUES64_normal_GATA4_SRX701991,hs_EmbryonicMesoderm_HUES64_normal_GATA4_SRX701998,hs_StomachCarcinoma_KATOIII_undef_GATA4_SRX367645,hs_EmbryonicMesodermShGATA4_HUES64_normal_GATA4_SRX701995,hs_EmbryonicEndoderm_HUES64_normal_GATA4_SRX701988,hs_EmbryonicMesoderm_HUES64_normal_GATA4_SRX701992,hs_EmbryonicMesoderm_HUES64_normal_GATA4_SRX701997,hs_EmbryonicMesoderm_HUES64_normal_GATA4_SRX701986,hs_EmbryonicEndoderm_HUES64_normal_GATA4_SRX701987,hs_EmbryonicMesodermShGATA4_HUES64_normal_GATA4_SRX701994,hs_gastriccancer_YCC3_undef_GATA4_SRX367637,hs_EmbryonicMesodermShGATA4_HUES64_normal_GATA4_SRX701993,hs_Embryonic_HUES64_normal_GATA4_SRX701983,hs_EmbryonicEndoderm_HUES64_normal_GATA4_SRX701996,hs_EmbryonicMesendoderm_HUES64_normal_GATA4_SRX701984,hs_EmbryonicMesoderm_HUES64_normal_GATA4_SRX701985
GATA5	MA0766.1	http://jaspar.genereg.net/matrix/MA0766.1/	GATA5	12	GATA6	hs_gastriccancer_YCC3_undef_GATA6_SRX367638,hs_PancreasAdenocarcino_PATU8988S_undef_GATA6_SRX288274,hs_StomachAdenocarcinom_AGS_undef_GATA6_SRX367642,hs_StomachCarcinoma_KATOIII_undef_GATA6_SRX367646,hs_EmbryonicMesoderm_HUES64_normal_GATA6_SRX702004,hs_ColorectalAdenocarcinoma_Caco2_normal_GATA6_SRX026265,hs_EmbryonicMesendoderm_HUES64_normal_GATA6_SRX702003,hs_EmbryonicMesoderm_HUES64_normal_GATA6_SRX702002,hs_ColonAdenocarcinoma_LoVo_undef_GATA6_SRX335139,hs_GastricCarcinoma_HuG1_cancer_GATA6_SRX371983,hs_ColorectalAdenocarcinoma_Caco2_cancer_GATA6_SRX026266,hs_Embryonic_HUES64_normal_GATA6_SRX702000,hs_EmbryonicEndoderm_HUES64_normal_GATA6_SRX701999,hs_EmbryonicEndoderm_HUES64_normal_GATA6_SRX702001,hs_EmbryonicEndoderm_HUES64_normal_GATA6_SRX702005
Gfi1b	MA0483.1	http://jaspar.genereg.net/matrix/MA0483.1/	Gfi1b	10	GFI1B	hs_bonemarrow_bonemarrow_undef_GFI1B_SRX386204,hs_HEK293_HEK293_undef_GFI1B_SRX2423961,hs_HEK293_HEK293_undef_GFI1B_SRX2423960
GLI2	MA0734.1	http://jaspar.genereg.net/matrix/MA0734.1/	GLI2	12	GLI2	hs_ColonAdenocarcinoma_LoVo_cancer_GLI2_SRX359887
Gmeb1	MA0615.1	http://jaspar.genereg.net/matrix/MA0615.1/	Gmeb1	12	GMEB1	hs_ColonAdenocarcinoma_LoVo_undef_GMEB1_SRX335143
GMEB2	MA0862.1	http://jaspar.genereg.net/matrix/MA0862.1/	GMEB2	10	GMEB2	hs_ColonAdenocarcinoma_LoVo_cancer_GMEB2_SRX359934,hs_ColonAdenoCarcinoma_LoVo_cancer_GMEB2_ERX157408
GRHL1	MA0647.1	http://jaspar.genereg.net/matrix/MA0647.1/	GRHL1	12	GR	hs_LungEpithel_A549_cancer_GR_SRX100416,hs_prostate_VCaP_cancer_GR_SRX173204,hs_CervixUteri_HeLaB2_cancer_GR_SRX027917
Hand1::Tcf3	MA0092.1	http://jaspar.genereg.net/matrix/MA0092.1/	Hand1::Tcf3	10	E2A,HAND1,HAND2,TCF3	hs_PeripheralbloodLeuke_KASUMI1_undef_E2A_SRX236115,hs_PaediatricpreBcelll_PaediatricpreBcelll_undef_E2A_SRX2043230,hs_primarypreBacutelym_primarypreBacutelym_undef_E2A_SRX656347,hs_lymphoblastoid_GM12878_normal_TCF3_SRX190201,hs_Tcellacutelymphobla_RPMI8402_undef_E2A_SRX158106,hs_PaediatricproBcelll_PaediatricproBcelll_undef_E2A_SRX2043226,hs_EmbryonicMesoderm_HUES64_normal_HAND1_SRX702153,hs_EmbryonicMesoderm_HUES64_normal_HAND2_SRX702152,hs_Tcellacutelymphobla_RPMI8402_undef_E2A_SRX158105,hs_Embryonic_HUES64_normal_HAND1_SRX702154,hs_ColonAdenocarcinoma_LoVo_cancer_HAND1_SRX360003,hs_EmbryonicMesendoderm_HUES64_normal_HAND1_SRX702155,hs_LeukemiaTcell_JURKAT_undef_E2A_SRX128780,hs_PeripheralbloodLeuke_CCRFCEM_undef_E2A_SRX107286,hs_ColonAdenocarcinoma_LoVo_undef_TCF3_SRX335319
Hes1	MA1099.1	http://jaspar.genereg.net/matrix/MA1099.1/	Hes1	10	HES1	hs_HepatocellularCarcin_HepG2_Cancer_HES1_SRX2733501
Hes2	MA0616.1	http://jaspar.genereg.net/matrix/MA0616.1/	Hes2	13	HES2	hs_ColonAdenocarcinoma_LoVo_undef_HES2_SRX335147
HES5	MA0821.1	http://jaspar.genereg.net/matrix/MA0821.1/	HES5	12	HES4,HES5	hs_ColonAdenocarcinoma_LoVo_undef_HES4_SRX335148,hs_ColonAdenocarcinoma_LoVo_cancer_HES4_SRX359888,hs_ColonAdenocarcinoma_LoVo_cancer_HES5_SRX359833
HESX1	MA0894.1	http://jaspar.genereg.net/matrix/MA0894.1/	HESX1	10	HESX1	hs_ColonAdenocarcinoma_LoVo_cancer_HESX1_SRX359835
HEY1	MA0823.1	http://jaspar.genereg.net/matrix/MA0823.1/	HEY1	10	HEY1,HEYL	hs_HepatocellularCarcinoma_HepG2_cancer_HEY1_SRX100493,hs_ChronicMyelogenousLeukemia_K562_cancer_HEY1_SRX100430,hs_ColonAdenocarcinoma_LoVo_cancer_HEYL_SRX359889,hs_EmbryonicMesoderm_HUES64_normal_HEY1_SRX702020,hs_ColonAdenocarcinoma_LoVo_cancer_HEY1_SRX359836
Hic1;	MA0739.1	http://jaspar.genereg.net/matrix/MA0739.1/	Hic1;	9	HIC1	hs_HEK293_HEK293_undef_HIC1_SRX2424472,hs_HEK293_HEK293_undef_HIC1_SRX2424473
HINFP	MA0131.2	http://jaspar.genereg.net/matrix/MA0131.2/	HINFP	12	HINFP	hs_Leukemia_K562_Cancer_HINFP_SRX2424209,hs_ColonAdenocarcinoma_LoVo_undef_HINFP_SRX335149,hs_BoneOsteosarcoma_U2OS_undef_HINFP_SRX1036443
HNF1A	MA0046.2	http://jaspar.genereg.net/matrix/MA0046.2/	HNF1A	12	HNF1,HNF1A	hs_ColonAdenoCarcinoma_LoVo_cancer_HNF1A_ERX159247,hs_ColorectalAdenocarci_Caco2_Cancer_HNF1_SRX986358,hs_ColonAdenocarcinoma_LoVo_cancer_HNF1A_SRX359839,hs_ColorectalAdenocarci_Caco2_Cancer_HNF1_SRX986357
HNF1B	MA0153.2	http://jaspar.genereg.net/matrix/MA0153.2/	HNF1B	12	HNF1,HNF1B	hs_PancreasAdenocarcino_CFPAC1_undef_HNF1B_SRX825396,hs_EmbryonicEndoderm_HUES64_normal_HNF1B_SRX702024,hs_ColorectalAdenocarci_Caco2_Cancer_HNF1_SRX986358,hs_PancreaticProgenitorcell_SINGLE__HNF1B_ERX333776,hs_EmbryonicMesendoderm_HUES64_normal_HNF1B_SRX702023,hs_Embryonic_HUES64_normal_HNF1B_SRX702022,hs_EmbryonicEndoderm_HUES64_normal_HNF1B_SRX702021,hs_ColonAdenocarcinoma_LoVo_cancer_HNF1B_SRX359840,hs_ColorectalAdenocarci_Caco2_Cancer_HNF1_SRX986357
Hnf4a	MA0114.3	http://jaspar.genereg.net/matrix/MA0114.3/	Hnf4a	12	HNF4A	hs_liver_liver_undef_HNF4A_SRX2636083,hs_HepatocellularCarcinoma_HepG2_cancer_HNF4A_SRX100505,hs_liver_liver_undef_HNF4A_SRX2636084,hs_ColorectalAdenocarcinoma_Caco2_normal_HNF4A_SRX026268,hs_ColorectalCarcinoma_HCT116_cancer_HNF4A_SRX748433,hs_EmbryonicEndoderm_HUES64_normal_HNF4A_SRX702027,hs_ColorectalCarcinoma_HCT116_cancer_HNF4A_SRX748434,hs_ColonAdenocarcinoma_GP5d_cancer_HNF4A_SRX360570,hs_ColorectalAdenocarcinoma_Caco2_cancer_HNF4A_SRX026267,hs_ColonAdenocarcinoma_LoVo_cancer_HNF4A_SRX361882,hs_HepatocellularCarcin_HepG2_Cancer_HNF4A_SRX018625,hs_ColorectalCarcinoma_HCT116_cancer_HNF4A_SRX748420,hs_ColorectalCarcinoma_HCT116_cancer_HNF4A_SRX748425,hs_HepatocellularCarcin_HepG2_Cancer_HNF4A_SRX018626,hs_ColorectalCarcinoma_HCT116_cancer_HNF4A_SRX748426,hs_ColonAdenocarcinoma_GP5d_cancer_HNF4A_SRX360584,hs_HepatocellularCarcin_HepG2_Cancer_HNF4A_SRX2488431,hs_Embryonic_HUES64_normal_HNF4A_SRX702028,hs_HepatocellularCarcin_HepG2_Cancer_HNF4A_SRX1035085,hs_EmbryonicEndoderm_HUES64_normal_HNF4A_SRX702025,hs_ColonAdenocarcinoma_LoVo_cancer_HNF4A_SRX361888,hs_ColonAdenoCarcinoma_LoVo_cancer_HNF4A_ERX159250,hs_HepatocellularCarcin_HepG2_Cancer_HNF4A_SRX1035094,hs_EmbryonicMesendoderm_HUES64_normal_HNF4A_SRX702026,hs_Liver_PrimaryCells_undef_HNF4A_ERX210244,hs_Liver_PrimaryCells_undef_HNF4A_ERX210271,hs_Liver_PrimaryCells_undef_HNF4A_ERX210291
HNF4G	MA0484.1	http://jaspar.genereg.net/matrix/MA0484.1/	HNF4G	12	HNF4G	hs_HepatocellularCarcinoma_HepG2_cancer_HNF4G_SRX100449,hs_ColonAdenocarcinoma_LoVo_cancer_HNF4G_SRX360004
Hoxa11	MA0911.1	http://jaspar.genereg.net/matrix/MA0911.1/	Hoxa11	12	HHEX,HOXA11	hs_ColonAdenocarcinoma_LoVo_cancer_HHEX_SRX359890,hs_ColonAdenocarcinoma_LoVo_cancer_HOXA11_SRX359841
HOXA13	MA0650.1	http://jaspar.genereg.net/matrix/MA0650.1/	HOXA13	10	HOXA13	hs_ColonAdenocarcinoma_LoVo_cancer_HOXA13_SRX359891
HOXA5	MA0158.1	http://jaspar.genereg.net/matrix/MA0158.1/	HOXA5	8	HOXA5	hs_ColonAdenocarcinoma_LoVo_cancer_HOXA5_SRX359893
Hoxa9	MA0594.1	http://jaspar.genereg.net/matrix/MA0594.1/	Hoxa9	11	HOXA9	hs_AcuteLymphoblasticLeukaemia_SEM_cancer_HOXA9_SRX150752,hs_ColonAdenocarcinoma_LoVo_cancer_HOXA9_SRX360005
HOXB13	MA0901.1	http://jaspar.genereg.net/matrix/MA0901.1/	HOXB13	10	HOXB1	hs_ColonAdenocarcinoma_LoVo_cancer_HOXB1_SRX359842
HOXD13	MA0909.1	http://jaspar.genereg.net/matrix/MA0909.1/	HOXD13	10	HOXD13	hs_ColonAdenocarcinoma_LoVo_cancer_HOXD13_SRX359846
Hoxd9	MA0913.1	http://jaspar.genereg.net/matrix/MA0913.1/	Hoxd9	10	HOXD9	hs_ColonAdenocarcinoma_LoVo_cancer_HOXD9_SRX359848
HSF1	MA0486.2	http://jaspar.genereg.net/matrix/MA0486.2/	HSF1	12	HSF1	hs_osteosarcoma_U2OS_cancer_HSF1_SRX690823,hs_osteosarcoma_U2OS_cancer_HSF1_SRX690824,hs_AcuteMyeloidLeukemia_M091_cancer_HSF1_SRX262143,hs_lungcancercellline_lungcancercellline_undef_HSF1_SRX155758,hs_boneosteosarcoma_U2OS_undef_HSF1_SRX690825,hs_lungcancercellline_lungcancercellline_undef_HSF1_SRX155757,hs_AcuteMyeloidLeukemia_M091_cancer_HSF1_SRX262152,hs_AcuteMyeloidLeukemia_M091_cancer_HSF1_SRX262145,hs_AcuteMyeloidLeukemia_M091_cancer_HSF1_SRX262149,hs_AcuteMyeloidLeukemia_M091_cancer_HSF1_SRX262151,hs_Immortalizedmammarye_Immortalizedmammarye_undef_HSF1_SRX155763,hs_BreastAdenocarcinoma_SKBR3_undef_HSF1_SRX155755,hs_Immortalizedmammarye_Immortalizedmammarye_undef_HSF1_SRX155731,hs_ColonAdenocarcinoma_LoVo_undef_HSF1_SRX335277,hs_AcuteMyeloidLeukemia_M091_cancer_HSF1_SRX262146,hs_Immortalizedmammarye_Immortalizedmammarye_undef_HSF1_SRX155764,hs_PatientTumor_PatientTumor_undef_HSF1_SRX155770,hs_BreastCancer_BT20_cancer_HSF1_SRX155761,hs_MammaryGland_MCF7_Cancer_HSF1_SRX155749,hs_BreastAdenocarcinoma_SKBR3_undef_HSF1_SRX155754,hs_BreastAdenocarcinoma_MCF7_cancer_HSF1_SRX262139,hs_AcuteMyeloidLeukemia_M091_cancer_HSF1_SRX262148,hs_ChronicMyelogenousLeukemia_K562_cancer_HSF1_SRX218220,hs_BreastAdenocarcinoma_MCF7_cancer_HSF1_SRX262138,hs_BreastCarcinoma_BT20_undef_HSF1_SRX155760,hs_BreastAdenocarcinoma_MCF7_cancer_HSF1_SRX262133,hs_ColonAdenocarcinoma_HT29_undef_HSF1_SRX155746,hs_Immortalizedmammarye_Immortalizedmammarye_undef_HSF1_SRX155730,hs_PatientTumor_PatientTumor_undef_HSF1_SRX155769,hs_Immortalizedmammarye_Immortalizedmammarye_undef_HSF1_SRX155719,hs_ColonAdenocarcinoma_SW620_undef_HSF1_SRX155739,hs_Transformedmammaryep_Transformedmammaryep_undef_HSF1_SRX155725,hs_Immortalizedmammarye_Immortalizedmammarye_undef_HSF1_SRX155721,hs_MammaryGland_MCF7_Cancer_HSF1_SRX155748,hs_ColonAdenocarcinoma_HT29_undef_HSF1_SRX155745,hs_BreastAdenocarcinoma_MCF7_cancer_HSF1_SRX262134,hs_ColonAdenocarcinoma_SW620_undef_HSF1_SRX155740,hs_lungcancercellline_lungcancercellline_undef_HSF1_SRX155734,hs_lungcancercellline_lungcancercellline_undef_HSF1_SRX155752,hs_PatientTumor_PatientTumor_undef_HSF1_SRX155773,hs_Immortalizedmammarye_Immortalizedmammarye_undef_HSF1_SRX155727,hs_lungcancercellline_lungcancercellline_undef_HSF1_SRX155733,hs_PatientTumor_PatientTumor_undef_HSF1_SRX155772,hs_PatientTumor_PatientTumor_undef_HSF1_SRX155767,hs_Immortalizedmammarye_Immortalizedmammarye_undef_HSF1_SRX155717,hs_ColonAdenocarcinoma_HCT15_undef_HSF1_SRX155742,hs_PatientTumor_PatientTumor_undef_HSF1_SRX155766,hs_ColonAdenocarcinoma_HCT15_undef_HSF1_SRX155743,hs_PatientTumor_PatientTumor_undef_HSF1_SRX155775,hs_ChronicMyelogenousLeukemia_K562_cancer_HSF1_SRX218227,hs_ChronicMyelogenousLeukemia_K562_cancer_HSF1_SRX218217,hs_Transformedmammaryep_Transformedmammaryep_undef_HSF1_SRX155723,hs_Immortalizedmammarye_Immortalizedmammarye_undef_HSF1_SRX155728,hs_ChronicMyelogenousLeukemia_K562_cancer_HSF1_SRX218224,hs_Immortalizedmammarye_Immortalizedmammarye_undef_HSF1_SRX155715,hs_ColonTumor_ColonTumor_cancer_HSF1_SRX155776,hs_lungcancercellline_lungcancercellline_undef_HSF1_SRX155751,hs_melanoma_451Lu_undef_HSF1_SRX767115,hs_melanoma_451Lu_undef_HSF1_SRX767116,hs_MesenchymalDerived_adipocytes_normal_HSF1_SRX027403
HSF2	MA0770.1	http://jaspar.genereg.net/matrix/MA0770.1/	HSF2	10	HSF2	hs_ColonAdenocarcinoma_LoVo_undef_HSF2_SRX335155,hs_Leukemia_K562_Cancer_HSF2_SRX218218,hs_Leukemia_K562_Cancer_HSF2_SRX218225
HSF4	MA0771.1	http://jaspar.genereg.net/matrix/MA0771.1/	HSF4	12	HSF4	hs_ColonAdenocarcinoma_LoVo_undef_HSF4_SRX335278
Id2	MA0617.1	http://jaspar.genereg.net/matrix/MA0617.1/	Id2	8	ID1,ID2	hs_ColonAdenocarcinoma_LoVo_cancer_ID2_SRX359939,hs_ColonAdenocarcinoma_LoVo_cancer_ID1_SRX359938
IRF1	MA0050.2	http://jaspar.genereg.net/matrix/MA0050.2/	IRF1	12	IRF1	hs_ChronicMyelogenousLeukemia_K562_cancer_IRF1_SRX150584,hs_ChronicMyelogenousLeukemia_K562_cancer_IRF1_SRX150583,hs_PancreasAdenocarcino_CFPAC1_undef_IRF1_SRX825397,hs_ColonAdenocarcinoma_LoVo_cancer_IRF1_SRX359897,hs_ChronicMyelogenousLeukemia_K562_cancer_IRF1_SRX150628,hs_ChronicMyelogenousLeukemia_K562_cancer_IRF1_SRX150625
IRF2	MA0051.1	http://jaspar.genereg.net/matrix/MA0051.1/	IRF2	12	IRF2	hs_ColonAdenocarcinoma_LoVo_cancer_IRF2_SRX359898
IRF8	MA0652.1	http://jaspar.genereg.net/matrix/MA0652.1/	IRF8	8	IRF8	hs_ColonAdenocarcinoma_LoVo_cancer_IRF8_SRX359853
IRF9	MA0653.1	http://jaspar.genereg.net/matrix/MA0653.1/	IRF9	15	IRF9	hs_Leukemia_K562_Cancer_IRF9_SRX2424668,hs_Leukemia_K562_Cancer_IRF9_SRX2424669,hs_ColonAdenocarcinoma_LoVo_cancer_IRF9_SRX360008
ISL2	MA0914.1	http://jaspar.genereg.net/matrix/MA0914.1/	ISL2	8	ISL2	hs_ColonAdenocarcinoma_LoVo_cancer_ISL2_SRX359855
ISX	MA0654.1	http://jaspar.genereg.net/matrix/MA0654.1/	ISX	8	IRX2,IRX5	hs_ColonAdenocarcinoma_LoVo_cancer_IRX2_SRX360025,hs_ColonAdenocarcinoma_LoVo_cancer_IRX5_SRX359854
JUN	MA0488.1	http://jaspar.genereg.net/matrix/MA0488.1/	JUN	10	JUN	hs_ChronicMyelogenousLeukemia_K562_cancer_JUN_SRX186614,hs_UmbilicalVeinEndothel_HUVEC_normal_JUN_SRX150358,hs_ChronicMyelogenousLeukemia_K562_cancer_JUN_SRX150600,hs_HepatocellularCarcinoma_HepG2_cancer_JUN_SRX150444,hs_BreastCancer_MDAMB231_cancer_JUN_SRX883584,hs_ColonAdenocarcinoma_LoVo_cancer_JUN_SRX359899,hs_BreastCancer_MDAMB231_cancer_JUN_SRX883585,hs_EmbryonicStemCell_H1hESC_normal_JUN_SRX150693,hs_ColonAdenocarcinoma_LoVo_undef_JUN_SRX335157,hs_ChronicMyelogenousLeukemia_K562_cancer_JUN_SRX150681,hs_ChronicMyelogenousLeukemia_K562_cancer_JUN_SRX150546,hs_LungAdenocarcinoma_Calu3_undef_JUN_SRX2010842,hs_LungAdenocarcinoma_Calu3_undef_JUN_SRX2010843
JUNB	MA0490.1	http://jaspar.genereg.net/matrix/MA0490.1/	JUNB	12	JUNB	hs_ChronicMyelogenousLeukemia_K562_cancer_JUNB_SRX092300,hs_ColonAdenocarcinoma_LoVo_cancer_JUNB_SRX359942,hs_humanneonatalkeratin_humanneonatalkeratin_undef_JUNB_SRX753312
JUND	MA0491.1	http://jaspar.genereg.net/matrix/MA0491.1/	JUND	12	JUND	hs_EmbryonicStemCell_H1hESC_normal_JUND_SRX100574,hs_ChronicMyelogenousLeukemia_K562_cancer_JUND_SRX150648,hs_neuroblastoma_SKNSH_cancer_JUND_SRX186637,hs_LungCarcinoma_A549_cancer_JUND_SRX190179,hs_liver_HepG2_cancer_JUND_SRX100545,hs_ChronicMyelogenousLeukemia_K562_cancer_JUND_SRX092301,hs_HepatocellularCarcinoma_HepG2_cancer_JUND_SRX150728,hs_ColorectalCarcinoma_HCT116_cancer_JUND_SRX190303,hs_EmbryonicStemCell_H1hESC_normal_JUND_SRX150513,hs_neuroblastoma_SKNSH_cancer_JUND_SRX190357,hs_liver_liver_undef_JUND_SRX2636353,hs_ColonAdenocarcinoma_LoVo_undef_JUND_SRX335281,hs_BreastAdenocarcinoma_MCF7_cancer_JUND_SRX190348,hs_liver_liver_undef_JUND_SRX2636352,hs_BreastCancer_T47D_cancer_JUND_SRX190174,hs_lymphoblastoid_GM12878_normal_JUND_SRX186639,hs_ColonAdenocarcinoma_GP5d_cancer_JUND_SRX360588,hs_blood_LCLs_undef_JUND_SRX1027609,hs_ColonAdenocarcinoma_GP5d_cancer_JUND_SRX360574,hs_ColonAdenocarcinoma_LoVo_cancer_JUND_SRX359943,hs_LungAdenocarcinoma_Calu3_undef_JUND_SRX2010844,hs_LungAdenocarcinoma_Calu3_undef_JUND_SRX2010845
Klf1	MA0493.1	http://jaspar.genereg.net/matrix/MA0493.1/	Klf1	10	KLF1	hs_HEK293_HEK293_undef_KLF1_SRX2424535,hs_HEK293_HEK293_undef_KLF1_SRX2424536,hs_Leukemia_K562_Cancer_KLF1_SRX2424097,hs_Leukemia_K562_Cancer_KLF1_SRX2424098
Klf12	MA0742.1	http://jaspar.genereg.net/matrix/MA0742.1/	Klf12	15	KLF11	hs_ColonAdenocarcinoma_LoVo_cancer_KLF11_SRX359900
KLF13	MA0657.1	http://jaspar.genereg.net/matrix/MA0657.1/	KLF13	10	KLF13	hs_Leukemia_K562_Cancer_KLF13_SRX2424186,hs_ColonAdenocarcinoma_LoVo_cancer_KLF13_SRX359856
KLF4	MA0039.3	http://jaspar.genereg.net/matrix/MA0039.3/	KLF4	8	KLF4	hs_fibroblast_BJ_normal_KLF4_SRX130062,hs_PancreasAdenocarcino_CFPAC1_undef_KLF4_SRX1389376,hs_BreastAdenocarcinoma_MCF7_cancer_KLF4_SRX194578,hs_EmbryonicStemCell_H1hESC_normal_KLF4_SRX011573
KLF5	MA0599.1	http://jaspar.genereg.net/matrix/MA0599.1/	KLF5	12	KLF10,KLF5	hs_StomachCarcinoma_KATOIII_undef_KLF5_SRX367644,hs_PancreasAdenocarcino_CFPAC1_undef_KLF5_SRX825398,hs_ColonAdenocarcinoma_GP5d_cancer_KLF5_SRX360575,hs_gastriccancer_YCC3_undef_KLF5_SRX367636,hs_HepatocellularCarcin_HepG2_Cancer_KLF10_SRX2733448,hs_ColonAdenocarcinoma_LoVo_cancer_KLF5_SRX361884,hs_Embryonic_HUES64_normal_KLF5_SRX702031,hs_ColonAdenocarcinoma_LoVo_undef_KLF10_SRX335158,hs_MammaryGland_MCF7_Cancer_KLF10_SRX2733506,hs_StomachAdenocarcinom_AGS_undef_KLF5_SRX367640,hs_ColonAdenocarcinoma_GP5d_cancer_KLF5_SRX360589,hs_ColonAdenocarcinoma_LoVo_cancer_KLF5_SRX361890,hs_EmbryonicEndoderm_HUES64_normal_KLF5_SRX702029,hs_EmbryonicMesendoderm_HUES64_normal_KLF5_SRX702030
KLF9	MA1107.1	http://jaspar.genereg.net/matrix/MA1107.1/	KLF9	13	KLF9	hs_HEK293_HEK293_undef_KLF9_SRX2423393,hs_HEK293_HEK293_undef_KLF9_SRX2423392
LEF1	MA0768.1	http://jaspar.genereg.net/matrix/MA0768.1/	LEF1	10	LEF1	hs_EmbryonicMesoderm_HUES64_normal_LEF1_SRX702032,hs_RL952cells_RL952_undef_LEF1_SRX1225024,hs_RL952cells_RL952_undef_LEF1_SRX1225023,hs_EmbryonicMesendoderm_HUES64_normal_LEF1_SRX702033,hs_ColonAdenocarcinoma_LoVo_undef_LEF1_SRX335161,hs_RL952cells_RL952_undef_LEF1_SRX1225025,hs_EndometrialCarcinoma_RL95_cancer_LEF1_SRX1225022
LMX1B	MA0703.1	http://jaspar.genereg.net/matrix/MA0703.1/	LMX1B	8	LMX1B	hs_ColonAdenocarcinoma_LoVo_undef_LMX1B_SRX335284
Mafb	MA0117.2	http://jaspar.genereg.net/matrix/MA0117.2/	Mafb	12	MAF,MAFB	hs_LangerhansIslet_Primer_undef_MAFB_ERX321660,hs_LangerhansIslet_Primer_undef_MAFB_ERX321659,hs_keratinocytes_keratinocytes_normal_MAFB_SRX386479,hs_keratinocytes_keratinocytes_normal_MAF_SRX386478,hs_ColonAdenocarcinoma_LoVo_cancer_MAFB_SRX359863
MAFF	MA0495.2	http://jaspar.genereg.net/matrix/MA0495.2/	MAFF	12	MAFF	hs_HepatocellularCarcinoma_HepG2_cancer_MAFF_SRX150386,hs_ChronicMyelogenousLeukemia_K562_cancer_MAFF_SRX150599,hs_ColonAdenocarcinoma_LoVo_cancer_MAFF_SRX360012
MAFG	MA0659.1	http://jaspar.genereg.net/matrix/MA0659.1/	MAFG	12	MAFG	hs_Leukemia_K562_Cancer_MAFG_SRX2424470,hs_Leukemia_K562_Cancer_MAFG_SRX2424471,hs_ColonAdenoCarcinoma_LoVo_cancer_MAFG_ERX159252,hs_ColonAdenocarcinoma_LoVo_cancer_MAFG_SRX359864
MAFG::NFE2L1	MA0089.1	http://jaspar.genereg.net/matrix/MA0089.1/	MAFG::NFE2L1	12	NFE2L1	hs_Leukemia_K562_Cancer_NFE2L1_SRX2424232,hs_Leukemia_K562_Cancer_NFE2L1_SRX2424231,hs_ColonAdenocarcinoma_LoVo_cancer_NFE2L1_SRX360016
MAFK	MA0496.2	http://jaspar.genereg.net/matrix/MA0496.2/	MAFK	19	BACH1,BACH2,MAF,MAFK	hs_HepatocellularCarcinoma_HepG2_cancer_MAFK_SRX150385,hs_CervicalCarcinoma_HeLaS3_cancer_MAFK_SRX150370,hs_HepatocellularCarcinoma_HepG2_cancer_MAFK_SRX150689,hs_EmbryonicStemCell_H1hESC_normal_MAFK_SRX150372,hs_ChronicMyelogenousLeukemia_K562_cancer_MAFK_SRX150391,hs_EmbryonicStemCell_H1hESC_normal_BACH1_SRX150659,hs_OCILy7lymphomacells_OCILy7lymphomacells_undef_MAFK_SRX298273,hs_lymphoma_OCILY7_cancer_BACH2_SRX244190,hs_lymphoblastoid_GM12878_normal_MAFK_SRX186621,hs_ColonAdenocarcinoma_LoVo_cancer_MAFK_SRX360026,hs_ChronicMyelogenousLeukemia_K562_cancer_BACH1_SRX150655,hs_lymphoma_DOHH2_cancer_BACH2_SRX1048454,hs_keratinocytes_keratinocytes_normal_MAF_SRX386478,hs_lymphoma_OCILY7_cancer_BACH2_SRX1048477,hs_ColonAdenocarcinoma_LoVo_cancer_BACH1_SRX359923
MAF::NFE2	MA0501.1	http://jaspar.genereg.net/matrix/MA0501.1/	MAF::NFE2	12	NFE2	hs_Leukemia_K562_Cancer_NFE2_SRX2424107,hs_Leukemia_K562_Cancer_NFE2_SRX2424108,hs_CD34HSPCderivedpro_CD34HSPCderivedpro_undef_NFE2_SRX646135,hs_primaryadultCD34HSP_primaryadultCD34HSP_undef_NFE2_SRX1089830,hs_primaryfetalliverCD3_primaryfetalliverCD3_undef_NFE2_SRX1089828,hs_lymphoblastoid_GM12878_normal_NFE2_SRX150731
MAX	MA0058.3	http://jaspar.genereg.net/matrix/MA0058.3/	MAX	12	MAX,MXD3,MXI1,MYC	hs_BreastAdenocarcinoma_MCF7_cancer_MYC_SRX188954,hs_BreastAdenocarcinoma_MCF7_cancer_MYC_SRX103000,hs_BreastAdenocarcinoma_MCF7_cancer_MYC_SRX188943,hs_leukemia_K562_cancer_MAX_SRX100568,hs_AcutePromyelocyticLeukemia_NB4_cancer_MAX_SRX150723,hs_lungcc_H2171_cancer_MAX_SRX129111,hs_SmallCellLungCarcinoma_H2171_cancer_MAX_SRX189237,hs_Lymphoblastoid_GM10847_undef_MYC_ERX329707,hs_EmbryonicStemCell_H1hESC_normal_MAX_SRX190354,hs_neuroblastoma_SKNSH_cancer_MXI1_SRX186636,hs_ChronicMyelogenousLeukemia_K562_cancer_MAX_SRX150424,hs_neuroblastoma_SKNSH_cancer_MAX_SRX190291,hs_Lymphoblastoid_GM10847_undef_MYC_ERX329716,hs_HepatocellularCarcinoma_HepG2_cancer_MAX_SRX190321,hs_CervicalCarcinoma_HeLaS3_cancer_MAX_SRX150485,hs_ColorectalCarcinoma_HCT116_cancer_MAX_SRX190360,hs_BreastAdenocarcinoma_MCF7_cancer_MAX_SRX190319,hs_BoneOsteosarcoma_U2OS_undef_MYC_SRX1552472,hs_Lymphoblastoid_GM10847_undef_MYC_ERX329634,hs_ChronicMyelogenousLeukemia_K562_cancer_MYC_SRX103009,hs_SmallCellLungCarcinoma_H128_cancer_MAX_SRX189238,hs_Neuroblastoma_BE2C_Cancer_MYC_SRX111320,hs_liver_liver_undef_MAX_SRX2635980,hs_Plasmacell_Plasmacell_undef_MYC_SRX129116,hs_LungCarcinoma_A549_cancer_MAX_SRX190184,hs_EndometriumAdenocarcinoma_ECC1_cancer_MAX_SRX190263,hs_lymphoblastoid_GM12878_normal_MXI1_SRX150510,hs_CervicalCarcinoma_HeLaS3_cancer_MXI1_SRX150577,hs_BCellLymphoma_P493_cancer_MAX_SRX204413,hs_HepatocellularCarcinoma_HepG2_cancer_MXI1_SRX150516,hs_HepatocellularCarcinoma_HepG2_cancer_MYC_SRX102990,hs_Neuroblastoma_BE2C_Cancer_MYC_SRX111321,hs_lymphoblastoid_GM12878_normal_MAX_SRX150597,hs_EmbryonicStemCell_H1hESC_normal_MXI1_SRX150373,hs_UmbilicalVeinEndothel_HUVEC_normal_MAX_SRX150651,hs_liver_liver_undef_MAX_SRX2635979,hs_HepatocellularCarcinoma_HepG2_cancer_MAX_SRX150486,hs_Lymphoblastoid_GM10847_undef_MYC_ERX329649,hs_LungCarcinoma_A549_cancer_MAX_SRX150378,hs_ColonAdenocarcinoma_GP5d_cancer_MYC_SRX360576,hs_BreastAdenocarcinoma_MDAMB231_undef_MYC_SRX2585780,hs_UmbilicalVeinEndothel_HUVEC_normal_MYC_SRX102997,hs_ChronicMyelogenousLeukemia_K562_cancer_MXI1_SRX150576,hs_EmbryonicStemCell_H1hESC_normal_MAX_SRX150428,hs_P4936_P4936_undef_MYC_SRX204411,hs_BoneOsteosarcoma_U2OS_undef_MYC_SRX1552473,hs_CervicalCarcinoma_HeLaS3_cancer_MYC_SRX102985,hs_HEK293T_HEK293T_undef_MYC_SRX210718,hs_LymphomaBurkitt_BL41_undef_MYC_SRX095396,hs_humanbonemarrowhemat_humanbonemarrowhemat_undef_MYC_SRX2013092,hs_humanbonemarrowhemat_humanbonemarrowhemat_undef_MYC_SRX2013093,hs_humanbonemarrowhemat_humanbonemarrowhemat_undef_MYC_SRX2013091,hs_humanbonemarrowhemat_humanbonemarrowhemat_undef_MYC_SRX2013090,hs_AcetabulumFibrosarco_HT1080_undef_MYC_SRX2143792,hs_Lymphoblastoid_GM10847_undef_MYC_ERX329706,hs_Lymphoblastoid_GM10847_undef_MYC_ERX329685,hs_ColonAdenocarcinoma_LoVo_cancer_MXD3_SRX359944,hs_ColonAdenocarcinoma_GP5d_cancer_MYC_SRX360590,hs_ColonAdenocarcinoma_LoVo_cancer_MYC_SRX361885,hs_P4936_P4936_undef_MYC_SRX129067,hs_LeukemiaTcell_JURKAT_undef_MYC_SRX1880279,hs_aortic_AorticValveEndothelial_normal_MYC_SRX285599,hs_LymphomaBurkitt_RAMOS_undef_MYC_SRX095397,hs_BT168FOGlioblastoma_BT168gliob_undef_MYC_SRX2144111,hs_lymphoblastoid_GM12878_normal_MYC_SRX102989,hs_AsciticfluidLymphoma_CA46_undef_MYC_SRX095394,hs_LymphomaBurkitt_Raji_undef_MYC_SRX095393,hs_PlasmaCell_MM1S_cancer_MAX_SRX203394,hs_Bcell_Bcell_undef_MYC_SRX095395,hs_U87FOGlioblastomace_U87MGATC_undef_MYC_SRX2144103,hs_EmbryonicStemCell_H1hESC_normal_MYC_SRX102975,hs_HEK293T_HEK293T_undef_MYC_SRX210720,hs_ColonAdenocarcinoma_LoVo_cancer_MYC_SRX359905,hs_HEK293T_HEK293T_undef_MYC_SRX210719,hs_EmbryonicStemCell_H1hESC_normal_MYC_SRX011574,hs_ColonAdenocarcinoma_LoVo_cancer_MXI1_SRX360014,hs_ColonAdenocarcinoma_LoVo_cancer_MYC_SRX361891
MAX::MYC	MA0059.1	http://jaspar.genereg.net/matrix/MA0059.1/	MAX::MYC	10	MYC,MYCN	hs_BreastAdenocarcinoma_MCF7_cancer_MYC_SRX188954,hs_BreastAdenocarcinoma_MCF7_cancer_MYC_SRX103000,hs_BreastAdenocarcinoma_MCF7_cancer_MYC_SRX188943,hs_Neuroblastoma_NGP_undef_MYCN_SRX2550933,hs_Lymphoblastoid_GM10847_undef_MYC_ERX329707,hs_Lymphoblastoid_GM10847_undef_MYC_ERX329716,hs_BrainNeuroblastoma_KELLY_undef_MYCN_SRX2550934,hs_BoneOsteosarcoma_U2OS_undef_MYC_SRX1552472,hs_Lymphoblastoid_GM10847_undef_MYC_ERX329634,hs_ChronicMyelogenousLeukemia_K562_cancer_MYC_SRX103009,hs_Neuroblastoma_BE2C_Cancer_MYC_SRX111320,hs_Plasmacell_Plasmacell_undef_MYC_SRX129116,hs_HepatocellularCarcinoma_HepG2_cancer_MYC_SRX102990,hs_Neuroblastoma_BE2C_Cancer_MYC_SRX111321,hs_Lymphoblastoid_GM10847_undef_MYC_ERX329649,hs_ColonAdenocarcinoma_GP5d_cancer_MYC_SRX360576,hs_BreastAdenocarcinoma_MDAMB231_undef_MYC_SRX2585780,hs_UmbilicalVeinEndothel_HUVEC_normal_MYC_SRX102997,hs_Neuroblastoma_NB1643_undef_MYCN_SRX2550935,hs_P4936_P4936_undef_MYC_SRX204411,hs_BoneOsteosarcoma_U2OS_undef_MYC_SRX1552473,hs_CervicalCarcinoma_HeLaS3_cancer_MYC_SRX102985,hs_HEK293T_HEK293T_undef_MYC_SRX210718,hs_LymphomaBurkitt_BL41_undef_MYC_SRX095396,hs_humanbonemarrowhemat_humanbonemarrowhemat_undef_MYC_SRX2013092,hs_humanbonemarrowhemat_humanbonemarrowhemat_undef_MYC_SRX2013093,hs_humanbonemarrowhemat_humanbonemarrowhemat_undef_MYC_SRX2013091,hs_humanbonemarrowhemat_humanbonemarrowhemat_undef_MYC_SRX2013090,hs_AcetabulumFibrosarco_HT1080_undef_MYC_SRX2143792,hs_Lymphoblastoid_GM10847_undef_MYC_ERX329706,hs_Lymphoblastoid_GM10847_undef_MYC_ERX329685,hs_ColonAdenocarcinoma_GP5d_cancer_MYC_SRX360590,hs_ColonAdenocarcinoma_LoVo_cancer_MYC_SRX361885,hs_P4936_P4936_undef_MYC_SRX129067,hs_LeukemiaTcell_JURKAT_undef_MYC_SRX1880279,hs_aortic_AorticValveEndothelial_normal_MYC_SRX285599,hs_LymphomaBurkitt_RAMOS_undef_MYC_SRX095397,hs_BT168FOGlioblastoma_BT168gliob_undef_MYC_SRX2144111,hs_lymphoblastoid_GM12878_normal_MYC_SRX102989,hs_AsciticfluidLymphoma_CA46_undef_MYC_SRX095394,hs_LymphomaBurkitt_Raji_undef_MYC_SRX095393,hs_Bcell_Bcell_undef_MYC_SRX095395,hs_U87FOGlioblastomace_U87MGATC_undef_MYC_SRX2144103,hs_2_SKNBE_undef_MYCN_SRX1178181,hs_EmbryonicStemCell_H1hESC_normal_MYC_SRX102975,hs_HEK293T_HEK293T_undef_MYC_SRX210720,hs_ColonAdenocarcinoma_LoVo_cancer_MYC_SRX359905,hs_HEK293T_HEK293T_undef_MYC_SRX210719,hs_Neuroblastoma_SMSKCN_undef_MYCN_ERX1232195,hs_BonemarrowNeuroblast_SHSY5Y_undef_MYCN_ERX1232200,hs_Neuroblastoma_SMSKCNR_undef_MYCN_ERX1232197,hs_BonemarrowNeuroblast_SHSY5Y_undef_MYCN_ERX1232201,hs_Neuroblastoma_SMSKCN_undef_MYCN_ERX1232196,hs_Neuroblastoma_SMSKCNR_undef_MYCN_ERX1232198,hs_EmbryonicStemCell_H1hESC_normal_MYC_SRX011574,hs_BonemarrowNeuroblast_SHSY5Y_undef_MYCN_ERX1232199,hs_ColonAdenocarcinoma_LoVo_cancer_MYC_SRX361891
Mecom	MA0029.1	http://jaspar.genereg.net/matrix/MA0029.1/	Mecom	10	EVI1	hs_ColonAdenocarcinoma_LoVo_undef_EVI1_SRX335258
MEF2A	MA0052.3	http://jaspar.genereg.net/matrix/MA0052.3/	MEF2A	12	MEF2A	hs_lymphoblastoid_GM12878_normal_MEF2A_SRX100556,hs_ChronicMyelogenousLeukemia_K562_cancer_MEF2A_SRX100424,hs_neuroblastoma_SKNSH_cancer_MEF2A_SRX190290,hs_ColonAdenocarcinoma_LoVo_undef_MEF2A_SRX335166
MEF2B	MA0660.1	http://jaspar.genereg.net/matrix/MA0660.1/	MEF2B	12	MEF2B	hs_WTMEF2BV5cells_HEK293A_undef_MEF2B_SRX974291,hs_WTMEF2BV5cells_HEK293A_undef_MEF2B_SRX974290,hs_lymphoma_SUDHL4_cancer_MEF2B_SRX1048491,hs_lymphoma_DB_cancer_MEF2B_SRX1048453,hs_lymphoma_DOHH2_cancer_MEF2B_SRX1048459,hs_lymphoma_KARPAS422_cancer_MEF2B_SRX1048472,hs_lymphoma_DB_cancer_MEF2B_SRX1048452,hs_lymphoma_SUDHL4_cancer_MEF2B_SRX1048490,hs_lymphoma_OCILY7_cancer_MEF2B_SRX1048481
MEF2D	MA0773.1	http://jaspar.genereg.net/matrix/MA0773.1/	MEF2D	12	MEF2D	hs_Leukemia_K562_Cancer_MEF2D_SRX2424254,hs_Leukemia_K562_Cancer_MEF2D_SRX2424253,hs_ColonAdenocarcinoma_LoVo_undef_MEF2D_SRX335287
MEIS1	MA0498.2	http://jaspar.genereg.net/matrix/MA0498.2/	MEIS1	12	MEIS1	hs_AcuteLymphoblasticLeukaemia_SEM_cancer_MEIS1_SRX150751,hs_UmbilicalCordBlood_UCBCD133_normal_MEIS1_SRX038916,hs_UmbilicalCordBlood_UCBCD133_normal_MEIS1_SRX038914,hs_UmbilicalCordLeukemia_HSPC_normal_MEIS1_SRX038915
MEOX2	MA0706.1	http://jaspar.genereg.net/matrix/MA0706.1/	MEOX2	12	MEOX2	hs_ColonAdenocarcinoma_LoVo_cancer_MEOX2_SRX360013
MIXL1	MA0662.1	http://jaspar.genereg.net/matrix/MA0662.1/	MIXL1	10	MIXL1	hs_HistiocyticLymphoma_U937_cancer_MIXL1_SRX385394,hs_HistiocyticLymphoma_U937_cancer_MIXL1_SRX385395,hs_ColonAdenocarcinoma_LoVo_cancer_MIXL1_SRX359865
MTF1	MA0863.1	http://jaspar.genereg.net/matrix/MA0863.1/	MTF1	12	MTF1	hs_ColonAdenocarcinoma_LoVo_cancer_MTF1_SRX359867
MYB	MA0100.3	http://jaspar.genereg.net/matrix/MA0100.3/	MYB	8	TERF1,TERF2,TRF1,TRF2	hs_LCL_LCL_undef_TERF2_SRX472276,hs_ColonAdenocarcinoma_LoVo_cancer_TERF2_SRX359963,hs_ColonAdenocarcinoma_LoVo_cancer_TERF1_SRX359962,hs_AcetabulumFibrosarco_HT1080_undef_TRF2_SRX1334027
MYBL1	MA0776.1	http://jaspar.genereg.net/matrix/MA0776.1/	MYBL1	12	MYB,MYBL1	hs_AcuteLymphoblasticLeukemia_Jurkat_cancer_MYB_SRX658611,hs_TALL_Loucy_undef_MYB_SRX2512638,hs_LeukemiaTcell_PF382_undef_MYB_SRX2512639,hs_AcuteLymphoblasticLeukemia_Jurkat_cancer_MYB_SRX725578,hs_AcuteLymphoblasticLeukemia_MOLT3_cancer_MYB_SRX725586,hs_AcuteLymphoblasticLeukemia_Jurkat_cancer_MYB_SRX658610,hs_AcuteLymphoblasticLeukemia_Jurkat_cancer_MYB_SRX725584,hs_AcuteLymphoblasticLeukemia_Jurkat_cancer_MYB_SRX725582,hs_CervixCarcinoma_HeLa_undef_MYB_SRX040562,hs_ColonAdenocarcinoma_LoVo_cancer_MYBL1_SRX360027,hs_ColonAdenocarcinoma_LoVo_undef_MYB_SRX335170,hs_CervixCarcinoma_HeLa_undef_MYB_SRX040563
MYBL2	MA0777.1	http://jaspar.genereg.net/matrix/MA0777.1/	MYBL2	10	MYBL2	hs_HepatocellularCarcinoma_HepG2_cancer_MYBL2_SRX190332,hs_MammaryEpithelial_HMEChTERT_cancer_MYBL2_SRX734308
MYC	MA0147.3	http://jaspar.genereg.net/matrix/MA0147.3/	MYC	10	MYC	hs_BreastAdenocarcinoma_MCF7_cancer_MYC_SRX188954,hs_BreastAdenocarcinoma_MCF7_cancer_MYC_SRX103000,hs_BreastAdenocarcinoma_MCF7_cancer_MYC_SRX188943,hs_Lymphoblastoid_GM10847_undef_MYC_ERX329707,hs_Lymphoblastoid_GM10847_undef_MYC_ERX329716,hs_BoneOsteosarcoma_U2OS_undef_MYC_SRX1552472,hs_Lymphoblastoid_GM10847_undef_MYC_ERX329634,hs_ChronicMyelogenousLeukemia_K562_cancer_MYC_SRX103009,hs_Neuroblastoma_BE2C_Cancer_MYC_SRX111320,hs_Plasmacell_Plasmacell_undef_MYC_SRX129116,hs_HepatocellularCarcinoma_HepG2_cancer_MYC_SRX102990,hs_Neuroblastoma_BE2C_Cancer_MYC_SRX111321,hs_Lymphoblastoid_GM10847_undef_MYC_ERX329649,hs_ColonAdenocarcinoma_GP5d_cancer_MYC_SRX360576,hs_BreastAdenocarcinoma_MDAMB231_undef_MYC_SRX2585780,hs_UmbilicalVeinEndothel_HUVEC_normal_MYC_SRX102997,hs_P4936_P4936_undef_MYC_SRX204411,hs_BoneOsteosarcoma_U2OS_undef_MYC_SRX1552473,hs_CervicalCarcinoma_HeLaS3_cancer_MYC_SRX102985,hs_HEK293T_HEK293T_undef_MYC_SRX210718,hs_LymphomaBurkitt_BL41_undef_MYC_SRX095396,hs_humanbonemarrowhemat_humanbonemarrowhemat_undef_MYC_SRX2013092,hs_humanbonemarrowhemat_humanbonemarrowhemat_undef_MYC_SRX2013093,hs_humanbonemarrowhemat_humanbonemarrowhemat_undef_MYC_SRX2013091,hs_humanbonemarrowhemat_humanbonemarrowhemat_undef_MYC_SRX2013090,hs_AcetabulumFibrosarco_HT1080_undef_MYC_SRX2143792,hs_Lymphoblastoid_GM10847_undef_MYC_ERX329706,hs_Lymphoblastoid_GM10847_undef_MYC_ERX329685,hs_ColonAdenocarcinoma_GP5d_cancer_MYC_SRX360590,hs_ColonAdenocarcinoma_LoVo_cancer_MYC_SRX361885,hs_P4936_P4936_undef_MYC_SRX129067,hs_LeukemiaTcell_JURKAT_undef_MYC_SRX1880279,hs_aortic_AorticValveEndothelial_normal_MYC_SRX285599,hs_LymphomaBurkitt_RAMOS_undef_MYC_SRX095397,hs_BT168FOGlioblastoma_BT168gliob_undef_MYC_SRX2144111,hs_lymphoblastoid_GM12878_normal_MYC_SRX102989,hs_AsciticfluidLymphoma_CA46_undef_MYC_SRX095394,hs_LymphomaBurkitt_Raji_undef_MYC_SRX095393,hs_Bcell_Bcell_undef_MYC_SRX095395,hs_U87FOGlioblastomace_U87MGATC_undef_MYC_SRX2144103,hs_EmbryonicStemCell_H1hESC_normal_MYC_SRX102975,hs_HEK293T_HEK293T_undef_MYC_SRX210720,hs_ColonAdenocarcinoma_LoVo_cancer_MYC_SRX359905,hs_HEK293T_HEK293T_undef_MYC_SRX210719,hs_EmbryonicStemCell_H1hESC_normal_MYC_SRX011574,hs_ColonAdenocarcinoma_LoVo_cancer_MYC_SRX361891
MYCN	MA0104.4	http://jaspar.genereg.net/matrix/MA0104.4/	MYCN	12	MYC,MYCN	hs_BreastAdenocarcinoma_MCF7_cancer_MYC_SRX188954,hs_BreastAdenocarcinoma_MCF7_cancer_MYC_SRX103000,hs_BreastAdenocarcinoma_MCF7_cancer_MYC_SRX188943,hs_Neuroblastoma_NGP_undef_MYCN_SRX2550933,hs_Lymphoblastoid_GM10847_undef_MYC_ERX329707,hs_Lymphoblastoid_GM10847_undef_MYC_ERX329716,hs_BrainNeuroblastoma_KELLY_undef_MYCN_SRX2550934,hs_BoneOsteosarcoma_U2OS_undef_MYC_SRX1552472,hs_Lymphoblastoid_GM10847_undef_MYC_ERX329634,hs_ChronicMyelogenousLeukemia_K562_cancer_MYC_SRX103009,hs_Neuroblastoma_BE2C_Cancer_MYC_SRX111320,hs_Plasmacell_Plasmacell_undef_MYC_SRX129116,hs_HepatocellularCarcinoma_HepG2_cancer_MYC_SRX102990,hs_Neuroblastoma_BE2C_Cancer_MYC_SRX111321,hs_Lymphoblastoid_GM10847_undef_MYC_ERX329649,hs_ColonAdenocarcinoma_GP5d_cancer_MYC_SRX360576,hs_BreastAdenocarcinoma_MDAMB231_undef_MYC_SRX2585780,hs_UmbilicalVeinEndothel_HUVEC_normal_MYC_SRX102997,hs_Neuroblastoma_NB1643_undef_MYCN_SRX2550935,hs_P4936_P4936_undef_MYC_SRX204411,hs_BoneOsteosarcoma_U2OS_undef_MYC_SRX1552473,hs_CervicalCarcinoma_HeLaS3_cancer_MYC_SRX102985,hs_HEK293T_HEK293T_undef_MYC_SRX210718,hs_LymphomaBurkitt_BL41_undef_MYC_SRX095396,hs_humanbonemarrowhemat_humanbonemarrowhemat_undef_MYC_SRX2013092,hs_humanbonemarrowhemat_humanbonemarrowhemat_undef_MYC_SRX2013093,hs_humanbonemarrowhemat_humanbonemarrowhemat_undef_MYC_SRX2013091,hs_humanbonemarrowhemat_humanbonemarrowhemat_undef_MYC_SRX2013090,hs_AcetabulumFibrosarco_HT1080_undef_MYC_SRX2143792,hs_Lymphoblastoid_GM10847_undef_MYC_ERX329706,hs_Lymphoblastoid_GM10847_undef_MYC_ERX329685,hs_ColonAdenocarcinoma_GP5d_cancer_MYC_SRX360590,hs_ColonAdenocarcinoma_LoVo_cancer_MYC_SRX361885,hs_P4936_P4936_undef_MYC_SRX129067,hs_LeukemiaTcell_JURKAT_undef_MYC_SRX1880279,hs_aortic_AorticValveEndothelial_normal_MYC_SRX285599,hs_LymphomaBurkitt_RAMOS_undef_MYC_SRX095397,hs_BT168FOGlioblastoma_BT168gliob_undef_MYC_SRX2144111,hs_lymphoblastoid_GM12878_normal_MYC_SRX102989,hs_AsciticfluidLymphoma_CA46_undef_MYC_SRX095394,hs_LymphomaBurkitt_Raji_undef_MYC_SRX095393,hs_Bcell_Bcell_undef_MYC_SRX095395,hs_U87FOGlioblastomace_U87MGATC_undef_MYC_SRX2144103,hs_2_SKNBE_undef_MYCN_SRX1178181,hs_EmbryonicStemCell_H1hESC_normal_MYC_SRX102975,hs_HEK293T_HEK293T_undef_MYC_SRX210720,hs_ColonAdenocarcinoma_LoVo_cancer_MYC_SRX359905,hs_HEK293T_HEK293T_undef_MYC_SRX210719,hs_Neuroblastoma_SMSKCN_undef_MYCN_ERX1232195,hs_BonemarrowNeuroblast_SHSY5Y_undef_MYCN_ERX1232200,hs_Neuroblastoma_SMSKCNR_undef_MYCN_ERX1232197,hs_BonemarrowNeuroblast_SHSY5Y_undef_MYCN_ERX1232201,hs_Neuroblastoma_SMSKCN_undef_MYCN_ERX1232196,hs_Neuroblastoma_SMSKCNR_undef_MYCN_ERX1232198,hs_EmbryonicStemCell_H1hESC_normal_MYC_SRX011574,hs_BonemarrowNeuroblast_SHSY5Y_undef_MYCN_ERX1232199,hs_ColonAdenocarcinoma_LoVo_cancer_MYC_SRX361891
Myod1	MA0499.1	http://jaspar.genereg.net/matrix/MA0499.1/	Myod1	12	MYOD1	hs_ColonAdenocarcinoma_LoVo_cancer_MYOD1_SRX359906
NEUROD1	MA1109.1	http://jaspar.genereg.net/matrix/MA1109.1/	NEUROD1	10	NEUROD1	hs_NEUROD1ChIPseqinD28_D283_undef_NEUROD1_SRX2436023,hs_NEUROD1ChIPseqinD34_D341_undef_NEUROD1_SRX2436031
NEUROD2	MA0668.1	http://jaspar.genereg.net/matrix/MA0668.1/	NEUROD2	10	NEUROD2	hs_ColonAdenocarcinoma_LoVo_cancer_NEUROD2_SRX359869
NFAT5	MA0606.1	http://jaspar.genereg.net/matrix/MA0606.1/	NFAT5	12	NFAT5	hs_ColonAdenocarcinoma_LoVo_cancer_NFAT5_SRX359909
NFATC1	MA0624.1	http://jaspar.genereg.net/matrix/MA0624.1/	NFATC1	12	NFATC1	hs_lymphoblastoid_GM12878_normal_NFATC1_SRX190235,hs_ColonAdenocarcinoma_LoVo_undef_NFATC1_SRX335292
NFATC3	MA0625.1	http://jaspar.genereg.net/matrix/MA0625.1/	NFATC3	10	NFATC3	hs_HepatocellularCarcin_HepG2_Cancer_NFATC3_SRX2733502,hs_ColonAdenocarcinoma_LoVo_undef_NFATC3_SRX335176
NFE2	MA0841.1	http://jaspar.genereg.net/matrix/MA0841.1/	NFE2	12	NFE2,NFE2L1,NFE2L3	hs_Leukemia_K562_Cancer_NFE2_SRX2424107,hs_Leukemia_K562_Cancer_NFE2_SRX2424108,hs_CD34HSPCderivedpro_CD34HSPCderivedpro_undef_NFE2_SRX646135,hs_Leukemia_K562_Cancer_NFE2L1_SRX2424232,hs_primaryadultCD34HSP_primaryadultCD34HSP_undef_NFE2_SRX1089830,hs_Leukemia_K562_Cancer_NFE2L1_SRX2424231,hs_primaryfetalliverCD3_primaryfetalliverCD3_undef_NFE2_SRX1089828,hs_lymphoblastoid_GM12878_normal_NFE2_SRX150731,hs_ColonAdenocarcinoma_LoVo_cancer_NFE2L1_SRX360016,hs_ColonAdenocarcinoma_LoVo_cancer_NFE2L3_SRX360028
Nfe2l2	MA0150.2	http://jaspar.genereg.net/matrix/MA0150.2/	Nfe2l2	12	NFE2	hs_Leukemia_K562_Cancer_NFE2_SRX2424107,hs_Leukemia_K562_Cancer_NFE2_SRX2424108,hs_CD34HSPCderivedpro_CD34HSPCderivedpro_undef_NFE2_SRX646135,hs_primaryadultCD34HSP_primaryadultCD34HSP_undef_NFE2_SRX1089830,hs_primaryfetalliverCD3_primaryfetalliverCD3_undef_NFE2_SRX1089828,hs_lymphoblastoid_GM12878_normal_NFE2_SRX150731
NFIA	MA0670.1	http://jaspar.genereg.net/matrix/MA0670.1/	NFIA	10	NFIA,NFIB	hs_Leukemia_K562_Cancer_NFIA_SRX2733489,hs_HepatocellularCarcin_HepG2_Cancer_NFIA_SRX2733480,hs_ColonAdenocarcinoma_LoVo_cancer_NFIB_SRX360029
NFIC	MA0161.2	http://jaspar.genereg.net/matrix/MA0161.2/	NFIC	10	NFIC,TLX1	hs_neuroblastoma_SKNSH_cancer_NFIC_SRX190336,hs_lymphoblastoid_GM12878_normal_NFIC_SRX190337,hs_EndometriumAdenocarcinoma_ECC1_cancer_NFIC_SRX190311,hs_HepatocellularCarcinoma_HepG2_cancer_NFIC_SRX190197,hs_AcuteLymphoblasticLeukemia_ALLSIL_cancer_TLX1_SRX731025,hs_ColonAdenocarcinoma_LoVo_cancer_TLX1_SRX359965
NFIC::TLX1	MA0119.1	http://jaspar.genereg.net/matrix/MA0119.1/	NFIC::TLX1	14	TLX1	hs_AcuteLymphoblasticLeukemia_ALLSIL_cancer_TLX1_SRX731025,hs_ColonAdenocarcinoma_LoVo_cancer_TLX1_SRX359965
NFIL3	MA0025.1	http://jaspar.genereg.net/matrix/MA0025.1/	NFIL3	10	NFIL3	hs_HepatocellularCarcin_HepG2_Cancer_NFIL3_SRX2733449,hs_ColonAdenocarcinoma_LoVo_undef_NFIL3_SRX335178
NFKB1	MA0105.4	http://jaspar.genereg.net/matrix/MA0105.4/	NFKB1	12	F6,NFKB,NFKB1,NFKB-P65,P50	hs_HodgkinLymphomaCellL_L1236_undef_P50_SRX790970,hs_Lymphoblastoid_GM10847_undef_P50_SRX2837387,hs_Lymphoblastoid_GM10847_undef_P50_SRX2837388,hs_LungEpithel_A549_cancer_F6_SRX111230,hs_lymphoblastoid_GM12891_normal_NFKB_SRX150605,hs_Lymphoblastoid_GM10847_undef_NFKB-P65_SRX2837382,hs_HodgkinLymphomaCellL_L1236_undef_P50_SRX790969,hs_ColonAdenocarcinoma_LoVo_cancer_NFKB1_SRX359870
NFKB2	MA0778.1	http://jaspar.genereg.net/matrix/MA0778.1/	NFKB2	10	NFKB,NFKB2,NFKB-P65,P52,P65	hs_Lymphoblastoid_GM10847_undef_P52_SRX2837389,hs_Lymphoblastoid_GM10847_undef_P52_SRX2837390,hs_lymphoblastoid_GM12891_normal_NFKB_SRX150605,hs_Lymphoblastoid_GM10847_undef_NFKB-P65_SRX2837382,hs_HAEC_HAEC_undef_P65_SRX2355078,hs_HodgkinLymphomaCellL_L1236_undef_P52_SRX790971,hs_HodgkinLymphomaCellL_L1236_undef_P52_SRX790972,hs_ChIPSeqAnalysisofNF_ChIPSeqAnalysisofNF_undef_P65_SRX378804,hs_HAEC_HAEC_undef_P65_SRX2355077,hs_CulturedBeas2Bairwa_CulturedBeas2Bairwa_undef_P65_SRX1672139,hs_CulturedBeas2Bairwa_CulturedBeas2Bairwa_undef_P65_SRX1672138,hs_HodgkinLymphomaCellL_L1236_undef_P65_SRX790965,hs_ColonAdenocarcinoma_LoVo_undef_NFKB2_SRX335294,hs_cardiomyocytes_AC16_undef_P65_SRX367013,hs_UmbilicalVeinEndothel_HUVEC_normal_P65_SRX112015,hs_HodgkinLymphomaCellL_L1236_undef_P65_SRX790966,hs_cardiomyocytes_AC16_undef_P65_SRX367012
NFYA	MA0060.3	http://jaspar.genereg.net/matrix/MA0060.3/	NFYA	12	NFYA,NFYC	hs_Leukemia_K562_Cancer_NFYA_SRX037418,hs_ColonAdenocarcinoma_LoVo_undef_NFYA_SRX335295,hs_ColonAdenocarcinoma_LoVo_cancer_NFYC_SRX359946,hs_CervicalCarcinoma_HeLaS3_cancer_NFYA_SRX150587,hs_ColonAdenocarcinoma_LoVo_cancer_NFYA_SRX359910,hs_ChronicMyelogenousLeukemia_K562_cancer_NFYA_SRX150512
NFYB	MA0502.1	http://jaspar.genereg.net/matrix/MA0502.1/	NFYB	12	NFYB	hs_Leukemia_K562_Cancer_NFYB_SRX037419,hs_CervicalCarcinoma_HeLaS3_cancer_NFYB_SRX150488,hs_ChronicMyelogenousLeukemia_K562_cancer_NFYB_SRX150508,hs_ColonAdenocarcinoma_LoVo_cancer_NFYB_SRX359945
NKX2-3	MA0672.1	http://jaspar.genereg.net/matrix/MA0672.1/	NKX2-3	8	NKX2	hs_ColonAdenocarcinoma_LoVo_cancer_NKX2_SRX359872,hs_ColonAdenocarcinoma_LoVo_cancer_NKX2_SRX360030,hs_LungAdenocarcinoma_NCIH1819_cancer_NKX2_SRX174815,hs_LungAdenocarcinoma_NCIH2087_cancer_NKX2_SRX174817,hs_LungAdenocarcinoma_NCIH3122_cancer_NKX2_SRX174813,hs_LungAdenoCarcinoma_NCIH3122_cancer_NKX2_SRX174819
Nkx2-5-var.2	MA0503.1	http://jaspar.genereg.net/matrix/MA0503.1/	Nkx2-5-var.2	11	NKX2	hs_ColonAdenocarcinoma_LoVo_cancer_NKX2_SRX359872,hs_ColonAdenocarcinoma_LoVo_cancer_NKX2_SRX360030,hs_LungAdenocarcinoma_NCIH1819_cancer_NKX2_SRX174815,hs_LungAdenocarcinoma_NCIH2087_cancer_NKX2_SRX174817,hs_LungAdenocarcinoma_NCIH3122_cancer_NKX2_SRX174813,hs_LungAdenoCarcinoma_NCIH3122_cancer_NKX2_SRX174819
NKX2-8	MA0673.1	http://jaspar.genereg.net/matrix/MA0673.1/	NKX2-8	9	NKX2	hs_ColonAdenocarcinoma_LoVo_cancer_NKX2_SRX359872,hs_ColonAdenocarcinoma_LoVo_cancer_NKX2_SRX360030,hs_LungAdenocarcinoma_NCIH1819_cancer_NKX2_SRX174815,hs_LungAdenocarcinoma_NCIH2087_cancer_NKX2_SRX174817,hs_LungAdenocarcinoma_NCIH3122_cancer_NKX2_SRX174813,hs_LungAdenoCarcinoma_NCIH3122_cancer_NKX2_SRX174819
Nkx3-1	MA0124.2	http://jaspar.genereg.net/matrix/MA0124.2/	Nkx3-1	8	NKX3	hs_ProstateCarcinoma_LNCAP_undef_NKX3_SRX180379,hs_ColonAdenocarcinoma_LoVo_undef_NKX3_SRX335299
NKX3-2	MA0122.2	http://jaspar.genereg.net/matrix/MA0122.2/	NKX3-2	8	NKX3	hs_ProstateCarcinoma_LNCAP_undef_NKX3_SRX180379,hs_ColonAdenocarcinoma_LoVo_undef_NKX3_SRX335299
NKX6-2	MA0675.1	http://jaspar.genereg.net/matrix/MA0675.1/	NKX6-2	10	NKX6	hs_ColonAdenocarcinoma_LoVo_cancer_NKX6_SRX359873
NR1H2::RXRA	MA0115.1	http://jaspar.genereg.net/matrix/MA0115.1/	NR1H2::RXRA	12	NR1H2,RXR,RXRA	hs_HepatocellularCarcinoma_HepG2_cancer_RXRA_SRX100497,hs_neuroblastoma_SKNSH_cancer_RXRA_SRX190223,hs_lymphoblastoid_GM12878_normal_RXRA_SRX100386,hs_EmbryonicStemCell_H1hESC_normal_RXRA_SRX100551,hs_macrophage_macrophage_undef_RXR_ERX633001,hs_ColonAdenocarcinoma_LoVo_cancer_RXRA_SRX359952,hs_BreastAdenocarcinoma_MCF7_cancer_RXRA_SRX194580,hs_AcutePromyelocyticLeukemia_NB4_cancer_RXR_SRX014751,hs_ColonAdenocc_LS180_cancer_RXR_SRX096346,hs_ColonAdenocarcinoma_LoVo_cancer_NR1H2_SRX359949
Nr1h3::Rxra	MA0494.1	http://jaspar.genereg.net/matrix/MA0494.1/	Nr1h3::Rxra	19	LXR,RXR,RXRA	hs_HepatocellularCarcinoma_HepG2_cancer_RXRA_SRX100497,hs_neuroblastoma_SKNSH_cancer_RXRA_SRX190223,hs_lymphoblastoid_GM12878_normal_RXRA_SRX100386,hs_EmbryonicStemCell_H1hESC_normal_RXRA_SRX100551,hs_macrophage_macrophage_undef_RXR_ERX633001,hs_ColonAdenocarcinoma_LoVo_cancer_RXRA_SRX359952,hs_BreastAdenocarcinoma_MCF7_cancer_RXRA_SRX194580,hs_AcutePromyelocyticLeukemia_NB4_cancer_RXR_SRX014751,hs_ColonAdenocc_LS180_cancer_RXR_SRX096346,hs_LeukemiaAcuteMonocytic_THP1_cancer_LXR_SRX054457
NR2C2	MA0504.1	http://jaspar.genereg.net/matrix/MA0504.1/	NR2C2	12	TR4	hs_lymphoblastoid_GM12878_normal_TR4_SRX150559,hs_CervixUteri_HeLaS3_cancer_TR4_SRX150449,hs_liver_HepG2_cancer_TR4_SRX150675
Nr2e3	MA0164.1	http://jaspar.genereg.net/matrix/MA0164.1/	Nr2e3	12	NR2E3	hs_ColonAdenocarcinoma_LoVo_cancer_NR2E3_SRX359912
NR2F1	MA0017.2	http://jaspar.genereg.net/matrix/MA0017.2/	NR2F1	12	NR2F1,NR2F2	hs_CranialNeuralCrest_CNCCs_normal_NR2F1_SRX1091546,hs_BreastAdenocarcinoma_MCF7_cancer_NR2F2_SRX190293,hs_HepatocellularCarcinoma_HepG2_cancer_NR2F2_SRX190266,hs_Primaryendometrialst_Primaryendometrialst_undef_NR2F2_SRX372174,hs_CranialNeuralCrest_CNCCs_normal_NR2F1_SRX1091547,hs_ChronicMyelogenousLeukemia_K562_cancer_NR2F2_SRX190238,hs_ColonAdenocarcinoma_LoVo_undef_NR2F2_SRX335183,hs_NeuralCrest_hNCC_normal_NR2F2_SRX059368,hs_ColonAdenocarcinoma_LoVo_undef_NR2F1_SRX335182,hs_NeuralCrest_hNCC_normal_NR2F1_SRX059367,hs_liver_liver_undef_NR2F2_SRX2635806,hs_liver_liver_undef_NR2F2_SRX2635807
Nr2f6	MA0677.1	http://jaspar.genereg.net/matrix/MA0677.1/	Nr2f6	14	NR2F6	hs_ColonAdenocarcinoma_LoVo_cancer_NR2F6_SRX359874
NR3C1	MA0113.3	http://jaspar.genereg.net/matrix/MA0113.3/	NR3C1	12	GLUCOCORTICOID,NR3C1	hs_PeripheralbloodLeuke_NALM6_undef_GLUCOCORTICOID_SRX959100,hs_PeripheralbloodLeuke_NALM6_undef_GLUCOCORTICOID_SRX959099
NR3C2	MA0727.1	http://jaspar.genereg.net/matrix/MA0727.1/	NR3C2	12	MR,NR3C2,PROGESTERONERECEPTOR	hs_MammalEpithel_T47D_cancer_PROGESTERONERECEPTOR_SRX091830,hs_Leiomyoma_Leiomyoma_cancer_PROGESTERONERECEPTOR_SRX185708,hs_HumanKidneyGFPhMRce_HumanKidneyGFPhMRce_undef_MR_SRX1056334,hs_HumanKidneyGFPhMRce_HumanKidneyGFPhMRce_undef_MR_SRX1056333,hs_ColonAdenocarcinoma_LoVo_cancer_NR3C2_SRX359875
NR4A2	MA0160.1	http://jaspar.genereg.net/matrix/MA0160.1/	NR4A2	8	NR4A1,NR4A2	hs_ColonAdenocarcinoma_LoVo_cancer_NR4A1_SRX359913,hs_ChronicMyelogenousLeukemia_K562_cancer_NR4A1_SRX092299,hs_ColonAdenocarcinoma_LoVo_cancer_NR4A2_SRX359876
Nr5a2	MA0505.1	http://jaspar.genereg.net/matrix/MA0505.1/	Nr5a2	15	LRH1,NR5A2	hs_MammaryGland_MCF7_Cancer_LRH1_SRX278609,hs_EmbryonicMesendoderm_HUES64_normal_NR5A2_SRX702035,hs_Embryonic_HUES64_normal_NR5A2_SRX702034,hs_ColonAdenocarcinoma_LoVo_cancer_NR5A2_SRX359877
NRF1	MA0506.1	http://jaspar.genereg.net/matrix/MA0506.1/	NRF1	12	NRF1,NRF2	hs_breastcancercells_HCC1954_undef_NRF1_SRX1280451,hs_neuroblastoma_SKNSH_cancer_NRF1_SRX186635,hs_MammaryEpithelialCel_HMEC_Normal_NRF1_SRX1280449,hs_BreastCancer_T47D_cancer_NRF1_SRX666559,hs_breastcancercells_HCC1955_undef_NRF1_SRX1280452,hs_MammaryEpithelialCel_HMEC_Normal_NRF1_SRX1280448,hs_lymphoblastoid_GM12878_normal_NRF1_SRX150389,hs_Leukemia_K562_Cancer_NRF1_SRX2733471,hs_lymphoblast_NamalwaBLymphoblast_normal_NRF1_SRX389278,hs_Leukemia_K562_Cancer_NRF1_SRX2733470,hs_Leukemia_K562_Cancer_NRF1_SRX2733472,hs_EmbryonicStemCell_H1hESC_normal_NRF1_SRX150388,hs_ChronicMyelogenousLeukemia_K562_cancer_NRF1_SRX150441,hs_HepatocellularCarcin_HepG2_Cancer_NRF1_SRX2733481,hs_HepatocellularCarcinoma_HepG2_cancer_NRF1_SRX150727,hs_lymphoblastoid_GM07000GM11882_CancerOrNormal_NRF2_SRX144523
OTX2	MA0712.1	http://jaspar.genereg.net/matrix/MA0712.1/	OTX2	10	OTX2	hs_Embryonic_HUES64_normal_OTX2_SRX702045,hs_Embryonic_HUES64_normal_OTX2_SRX702053,hs_Embryonic_HUES64_normal_OTX2_SRX702052,hs_EmbryonicEndoderm_HUES64_normal_OTX2_SRX702049,hs_EmbryonicEctoderm_HUES64_normal_OTX2_SRX702051,hs_EmbryonicEndoderm_HUES64_normal_OTX2_SRX702046,hs_Embryonic_HUES64_normal_OTX2_SRX702050,hs_EmbryonicMesoderm_HUES64_normal_OTX2_SRX702054
PAX3	MA0780.1	http://jaspar.genereg.net/matrix/MA0780.1/	PAX3	10	PAX3	hs_fibroblast_7250_undef_PAX3_SRX1878950,hs_fibroblast_7250_undef_PAX3_SRX1878949
PAX5	MA0014.3	http://jaspar.genereg.net/matrix/MA0014.3/	PAX5	10	PAX5	hs_lymphoblastoid_GM12878_normal_PAX5_SRX100407,hs_lymphoma_OCILY7_cancer_PAX5_SRX1048482,hs_lymphoma_DOHH2_cancer_PAX5_SRX1048460
Pax6	MA0069.1	http://jaspar.genereg.net/matrix/MA0069.1/	Pax6	12	PAX6	hs_humanbetacelllineEnd_humanbetacelllineEnd_undef_PAX6_SRX2203276,hs_humanbetacelllineEnd_humanbetacelllineEnd_undef_PAX6_SRX2203277,hs_EmbryonicEndoderm_HUES64_normal_PAX6_SRX702055,hs_EmbryonicEctoderm_HUES64_normal_PAX6_SRX702056
PBX1	MA0070.1	http://jaspar.genereg.net/matrix/MA0070.1/	PBX1	10	PBX1,PBX2,PBX3	hs_neuroblastoma_SKNSH_cancer_PBX3_SRX190343,hs_primarypreBacutelym_primarypreBacutelym_undef_PBX1_SRX656349,hs_PaediatricpreBcelll_PaediatricpreBcelll_undef_PBX1_SRX2043232,hs_Leukemia_K562_Cancer_PBX2_SRX2423703,hs_Leukemia_K562_Cancer_PBX2_SRX2423704,hs_lymphoblastoid_GM12878_normal_PBX3_SRX100577,hs_LiverCancer_SMMC7721_cancer_PBX3_SRX1116394,hs_BreastAdenocarcinoma_MCF7LTED_cancer_PBX1_SRX180167,hs_LungCarcinoma_A549_cancer_PBX3_SRX190211,hs_ColonAdenocarcinoma_LoVo_cancer_PBX2_SRX359969,hs_ColonAdenocarcinoma_LoVo_cancer_PBX1_SRX359968,hs_ColonAdenocarcinoma_LoVo_cancer_PBX3_SRX360031
PDX1	MA0132.2	http://jaspar.genereg.net/matrix/MA0132.2/	PDX1	8	PDX1	hs_pancreas_pancreas_normal_PDX1_ERX103431,hs_EmbryonicStemCell_ESCPancreatic_normal_PDX1_SRX612590
Pitx1	MA0682.1	http://jaspar.genereg.net/matrix/MA0682.1/	Pitx1	12	PITX1	hs_ColonAdenocarcinoma_LoVo_undef_PITX1_SRX335185
POU2F2	MA0507.1	http://jaspar.genereg.net/matrix/MA0507.1/	POU2F2	10	POU2F2	hs_Lymphoblastoid_GM10847_undef_POU2F2_SRX100442,hs_lymphoblastoid_GM12878_normal_POU2F2_SRX100579
POU3F2	MA0787.1	http://jaspar.genereg.net/matrix/MA0787.1/	POU3F2	12	BRN2	hs_Humanneuralprogenito_Humanneuralprogenito_undef_BRN2_SRX1424894,hs_Humanneuralprogenito_Humanneuralprogenito_undef_BRN2_SRX1424893,hs_Humanneuralprogenito_Humanneuralprogenito_undef_BRN2_SRX1424891,hs_Humanneuralprogenito_Humanneuralprogenito_undef_BRN2_SRX1424892
POU5F1B	MA0792.1	http://jaspar.genereg.net/matrix/MA0792.1/	POU5F1B	10	OCT1,OCT4,POU5F1	hs_fibroblast_BJ_normal_OCT4_SRX130060,hs_EmbryonicStemCell_BGO3_normal_OCT4_SRX026248,hs_Embryonic_HUES64_normal_POU5F1_SRX702069,hs_EmbryonicStemCell_H1hESC_normal_POU5F1_SRX100483,hs_Embryonic_HUES64_normal_POU5F1_SRX702066,hs_Embryonic_HUES64_normal_POU5F1_SRX702065,hs_EmbryonicEndoderm_HUES64_normal_POU5F1_SRX702063,hs_H9_H9_undef_OCT4_SRX021069,hs_EmbryonicCc_NCCIT_cancer_OCT4_ERX031698,hs_EmbryonicMesendoderm_HUES64_normal_POU5F1_SRX702067,hs_H9_H9_undef_OCT4_SRX021071,hs_CervixUteri_HeLa_cancer_OCT1_SRX150111,hs_EmbryonicEctoderm_HUES64_normal_POU5F1_SRX702068,hs_H1_H1_undef_OCT4_SRX011571,hs_embryonicstemcells_H1_undef_OCT4_SRX011572,hs_EmbryonicMesoderm_HUES64_normal_POU5F1_SRX702064,hs_Naive_Naive_undef_OCT4_SRX1053370
Pou5f1::Sox2	MA0142.1	http://jaspar.genereg.net/matrix/MA0142.1/	Pou5f1::Sox2	12	NANOG,OCT3,OCT4,POU5F1	hs_fibroblast_BJ_normal_OCT4_SRX130060,hs_EmbryonicStemCell_H1hESC_normal_NANOG_SRX100482,hs_Embryonic_HUES64_normal_NANOG_SRX702040,hs_Embryonic_HUES64_normal_NANOG_SRX702041,hs_EmbryonicStemCell_BGO3_normal_OCT4_SRX026248,hs_H9hESC_H9ESC_undef_NANOG_SRX1303985,hs_Embryonic_HUES64_normal_POU5F1_SRX702069,hs_Embryonic_HUES64_normal_NANOG_SRX702039,hs_Embryonic_HUES64_normal_NANOG_SRX702036,hs_EmbryonicMesendoderm_HUES64_normal_NANOG_SRX702042,hs_EmbryonicStemCell_H1hESC_normal_POU5F1_SRX100483,hs_EmbryonicEndoderm_HUES64_normal_NANOG_SRX702043,hs_Embryonic_HUES64_normal_POU5F1_SRX702066,hs_Embryonic_HUES64_normal_POU5F1_SRX702065,hs_EmbryonicEndoderm_HUES64_normal_POU5F1_SRX702063,hs_H9_H9_undef_OCT4_SRX021069,hs_EmbryonicCc_NCCIT_cancer_OCT4_ERX031698,hs_EmbryonicMesendoderm_HUES64_normal_POU5F1_SRX702067,hs_H9_H9_undef_OCT4_SRX021071,hs_EmbryonicEctoderm_HUES64_normal_NANOG_SRX702044,hs_EmbryonicEctoderm_HUES64_normal_POU5F1_SRX702068,hs_H1_H1_undef_OCT4_SRX011571,hs_embryonicstemcells_H1_undef_OCT4_SRX011572,hs_EmbryonicMesoderm_HUES64_normal_NANOG_SRX702038,hs_EmbryonicMesoderm_HUES64_normal_POU5F1_SRX702064,hs_Naive_Naive_undef_OCT4_SRX1053370
PPARG	MA0066.1	http://jaspar.genereg.net/matrix/MA0066.1/	PPARG	20	PPARA,PPARG,PPARGC1A	hs_AdiposeStromalCell_hASC_normal_PPARG_SRX019521,hs_WhiteAdipose_WhiteAdipose_normal_PPARG_SRX821818,hs_WhiteAdipose_WhiteAdipose_normal_PPARG_SRX821814,hs_WhiteAdipose_WhiteAdipose_normal_PPARG_SRX821808,hs_adipocyte_SGBS_normal_PPARG_SRX196107,hs_WhiteAdipose_WhiteAdipose_normal_PPARG_SRX821812,hs_WhiteAdipose_WhiteAdipose_normal_PPARG_SRX821813,hs_WhiteAdipose_WhiteAdipose_normal_PPARG_SRX821806,hs_WhiteAdipose_WhiteAdipose_normal_PPARG_SRX821819,hs_WhiteAdipose_WhiteAdipose_normal_PPARG_SRX821807,hs_WhiteAdipose_WhiteAdipose_normal_PPARG_SRX821820,hs_WhiteAdipose_WhiteAdipose_normal_PPARG_SRX821811,hs_WhiteAdipose_WhiteAdipose_normal_PPARG_SRX821809,hs_WhiteAdipose_WhiteAdipose_normal_PPARG_SRX821817,hs_ColonAdenocarcinoma_LoVo_cancer_PPARG_SRX359915,hs_WhiteAdipose_WhiteAdipose_normal_PPARG_SRX821816,hs_WhiteAdipose_WhiteAdipose_normal_PPARG_SRX821821,hs_WhiteAdipose_WhiteAdipose_normal_PPARG_SRX821810,hs_LeukemiaAcuteMonocytic_THP1_cancer_PPARG_SRX103222,hs_WhiteAdipose_WhiteAdipose_normal_PPARG_SRX821815,hs_ColonAdenocarcinoma_LoVo_cancer_PPARA_SRX359914
Pparg::Rxra	MA0065.2	http://jaspar.genereg.net/matrix/MA0065.2/	Pparg::Rxra	12	PPARG,RXR,RXRA	hs_HepatocellularCarcinoma_HepG2_cancer_RXRA_SRX100497,hs_neuroblastoma_SKNSH_cancer_RXRA_SRX190223,hs_lymphoblastoid_GM12878_normal_RXRA_SRX100386,hs_AdiposeStromalCell_hASC_normal_PPARG_SRX019521,hs_WhiteAdipose_WhiteAdipose_normal_PPARG_SRX821818,hs_WhiteAdipose_WhiteAdipose_normal_PPARG_SRX821814,hs_EmbryonicStemCell_H1hESC_normal_RXRA_SRX100551,hs_macrophage_macrophage_undef_RXR_ERX633001,hs_WhiteAdipose_WhiteAdipose_normal_PPARG_SRX821808,hs_adipocyte_SGBS_normal_PPARG_SRX196107,hs_WhiteAdipose_WhiteAdipose_normal_PPARG_SRX821812,hs_WhiteAdipose_WhiteAdipose_normal_PPARG_SRX821813,hs_ColonAdenocarcinoma_LoVo_cancer_RXRA_SRX359952,hs_WhiteAdipose_WhiteAdipose_normal_PPARG_SRX821806,hs_WhiteAdipose_WhiteAdipose_normal_PPARG_SRX821819,hs_WhiteAdipose_WhiteAdipose_normal_PPARG_SRX821807,hs_WhiteAdipose_WhiteAdipose_normal_PPARG_SRX821820,hs_BreastAdenocarcinoma_MCF7_cancer_RXRA_SRX194580,hs_WhiteAdipose_WhiteAdipose_normal_PPARG_SRX821811,hs_WhiteAdipose_WhiteAdipose_normal_PPARG_SRX821809,hs_WhiteAdipose_WhiteAdipose_normal_PPARG_SRX821817,hs_ColonAdenocarcinoma_LoVo_cancer_PPARG_SRX359915,hs_WhiteAdipose_WhiteAdipose_normal_PPARG_SRX821816,hs_WhiteAdipose_WhiteAdipose_normal_PPARG_SRX821821,hs_WhiteAdipose_WhiteAdipose_normal_PPARG_SRX821810,hs_LeukemiaAcuteMonocytic_THP1_cancer_PPARG_SRX103222,hs_WhiteAdipose_WhiteAdipose_normal_PPARG_SRX821815,hs_AcutePromyelocyticLeukemia_NB4_cancer_RXR_SRX014751,hs_ColonAdenocc_LS180_cancer_RXR_SRX096346
PRDM1	MA0508.2	http://jaspar.genereg.net/matrix/MA0508.2/	PRDM1	10	PRDM1,PRDM10,PRDM11	hs_HEK293_HEK293_undef_PRDM10_SRX2423648,hs_HEK293_HEK293_undef_PRDM10_SRX2423647,hs_CervicalCarcinoma_HeLaS3_cancer_PRDM1_SRX150634,hs_U2932humanlymphomace_U2932lymph_undef_PRDM11_SRX497418,hs_EmbryonicEndoderm_HUES64_normal_PRDM1_SRX701958,hs_Embryonic_HUES64_normal_PRDM1_SRX701959,hs_EmbryonicEndoderm_HUES64_normal_PRDM1_SRX701960,hs_U2932humanlymphomace_U2932lymph_undef_PRDM11_SRX497419
PROX1	MA0794.1	http://jaspar.genereg.net/matrix/MA0794.1/	PROX1	12	PROX1	hs_ColorectalAdenocarcinoma_SW480_cancer_PROX1_SRX679419
RARA	MA0729.1	http://jaspar.genereg.net/matrix/MA0729.1/	RARA	18	NR1D1,NR1I2,RAR,RARA,RXR,RXRA	hs_HepatocellularCarcinoma_HepG2_cancer_RXRA_SRX100497,hs_neuroblastoma_SKNSH_cancer_RXRA_SRX190223,hs_lymphoblastoid_GM12878_normal_RXRA_SRX100386,hs_EmbryonicStemCell_H1hESC_normal_RXRA_SRX100551,hs_macrophage_macrophage_undef_RXR_ERX633001,hs_AcutePromyelocyticLeukemia_NB4_cancer_RAR_SRX014770,hs_ColonAdenocarcinoma_LoVo_cancer_RXRA_SRX359952,hs_BreastAdenocarcinoma_MCF7_cancer_RXRA_SRX194580,hs_AcutePromyelocyticLeukemia_NB4_cancer_RXR_SRX014751,hs_ColonAdenocc_LS180_cancer_RXR_SRX096346,hs_ColonAdenocarcinoma_LoVo_cancer_NR1I2_SRX359911,hs_BreastAdenocarcinoma_MCF7_cancer_RARA_SRX014073,hs_ColonAdenocarcinoma_LoVo_cancer_NR1D1_SRX359948
RARA::RXRA	MA0159.1	http://jaspar.genereg.net/matrix/MA0159.1/	RARA::RXRA	17	NR1D1,RAR,RARA,RXR,RXRA	hs_HepatocellularCarcinoma_HepG2_cancer_RXRA_SRX100497,hs_neuroblastoma_SKNSH_cancer_RXRA_SRX190223,hs_lymphoblastoid_GM12878_normal_RXRA_SRX100386,hs_EmbryonicStemCell_H1hESC_normal_RXRA_SRX100551,hs_macrophage_macrophage_undef_RXR_ERX633001,hs_AcutePromyelocyticLeukemia_NB4_cancer_RAR_SRX014770,hs_ColonAdenocarcinoma_LoVo_cancer_RXRA_SRX359952,hs_BreastAdenocarcinoma_MCF7_cancer_RXRA_SRX194580,hs_AcutePromyelocyticLeukemia_NB4_cancer_RXR_SRX014751,hs_ColonAdenocc_LS180_cancer_RXR_SRX096346,hs_BreastAdenocarcinoma_MCF7_cancer_RARA_SRX014073,hs_ColonAdenocarcinoma_LoVo_cancer_NR1D1_SRX359948
Rarb	MA0857.1	http://jaspar.genereg.net/matrix/MA0857.1/	Rarb	10	RAR	hs_AcutePromyelocyticLeukemia_NB4_cancer_RAR_SRX014770
Rarg	MA0859.1	http://jaspar.genereg.net/matrix/MA0859.1/	Rarg	8	RAR	hs_AcutePromyelocyticLeukemia_NB4_cancer_RAR_SRX014770
REL	MA0101.1	http://jaspar.genereg.net/matrix/MA0101.1/	REL	10	CREL,RELA,RELB	hs_Lymphoblastoid_GM10847_undef_RELB_SRX2837383,hs_HodgkinLymphomaCellL_L1236_undef_RELB_SRX790968,hs_HodgkinLymphomaCellL_L1236_undef_RELB_SRX790967,hs_adipocyte_adipocyte_normal_RELA_SRX813774,hs_adipocyte_adipocyte_normal_RELA_SRX813773,hs_adipocyte_adipocyte_normal_RELA_SRX813775,hs_adipocyte_adipocyte_normal_RELA_SRX813772,hs_Lymphoblastoid_GM10847_undef_RELB_SRX2837384,hs_ColonAdenocarcinoma_LoVo_cancer_RELA_SRX359916,hs_Leukemia_K562_Cancer_RELA_SRX2424413,hs_Leukemia_K562_Cancer_RELA_SRX2424412,hs_ColonAdenocarcinoma_LoVo_cancer_RELB_SRX359917,hs_Lymphoblastoid_GM10847_undef_CREL_SRX2837386
RELA	MA0107.1	http://jaspar.genereg.net/matrix/MA0107.1/	RELA	10	RELA	hs_adipocyte_adipocyte_normal_RELA_SRX813774,hs_adipocyte_adipocyte_normal_RELA_SRX813773,hs_adipocyte_adipocyte_normal_RELA_SRX813775,hs_adipocyte_adipocyte_normal_RELA_SRX813772,hs_ColonAdenocarcinoma_LoVo_cancer_RELA_SRX359916,hs_Leukemia_K562_Cancer_RELA_SRX2424413,hs_Leukemia_K562_Cancer_RELA_SRX2424412
REST	MA0138.2	http://jaspar.genereg.net/matrix/MA0138.2/	REST	12	COREST,NRSF,NRSF1,RCOR1,REST	hs_ChronicMyelogenousLeukemia_K562_cancer_COREST_SRX150518,hs_Neuroblastoma_SKNSH_Cancer_NRSF_SRX100380,hs_Leukemia_K562_Cancer_NRSF_SRX100485,hs_CervicalCarcinoma_HeLaS3_cancer_COREST_SRX150657,hs_liver_HepG2_cancer_NRSF_SRX100389,hs_Glioblastoma_U87_cancer_NRSF_SRX100417,hs_PFSK1_PFSK1_undef_NRSF_SRX100414,hs_ChronicMyelogenousLeukemia_K562_cancer_COREST_SRX150465,hs_lymphoblastoid_GM12878_normal_COREST_SRX150662,hs_EmbryonicStemCell_H1hESC_normal_NRSF_SRX100410,hs_CervicalCarcinoma_HeLaS3_Cancer_NRSF_SRX100523,hs_HepatocellularCarcinoma_HepG2_cancer_COREST_SRX150658,hs_pancreas_PANC1_cancer_NRSF_SRX100415,hs_lymphoblastoid_GM12878_normal_NRSF_SRX100394,hs_ColonAdenocarcinoma_LoVo_undef_REST_SRX335308,hs_BLymphocyte_GM12878_Normal_NRSF_SRX475775,hs_EndometriumEpithel_ECC1_cancer_NRSF_SRX190297,hs_BLymphocyte_GM12878_Normal_NRSF_SRX475773,hs_ColonAdenocarcinoma_LoVo_cancer_REST_SRX359918,hs_CD4Tcell_CD4Tcell_undef_REST_SRX331853,hs_pancreas_PANC1_cancer_NRSF1_SRX190315,hs_LeukemiaBoneMarrowBlast_APL_cancer_REST_SRX203058,hs_BLymphocyte_GM12878_Normal_NRSF_SRX475782,hs_BLymphocyte_GM12878_Normal_NRSF_SRX475777,hs_BLymphocyte_GM12878_Normal_NRSF_SRX475785,hs_BLymphocyte_GM12878_Normal_NRSF_SRX475784,hs_BLymphocyte_GM12878_Normal_NRSF_SRX475779,hs_BLymphocyte_GM12878_Normal_NRSF_SRX475780,hs_BLymphocyte_GM12878_Normal_NRSF_SRX475747,hs_BLymphocyte_GM12878_Normal_NRSF_SRX475776,hs_ChronicMyelogenousLeukemia_K562_cancer_REST_SRX186703,hs_Leukemia_K562_Cancer_REST_SRX116443,hs_BLymphocyte_GM12878_Normal_NRSF_SRX475774,hs_LeukemiaTcell_JURKAT_undef_NRSF_SRX392803,hs_LeukemiaTcell_JURKAT_undef_NRSF_SRX392796,hs_LeukemiaTcell_JURKAT_undef_NRSF_SRX392802,hs_BLymphocyte_GM12878_Normal_NRSF_SRX392785,hs_BLymphocyte_GM12878_Normal_NRSF_SRX475778,hs_BLymphocyte_GM12878_Normal_NRSF_SRX392784,hs_ColonAdenocarcinoma_GP5d_cancer_REST_SRX360579,hs_LeukemiaTcell_JURKAT_undef_NRSF_SRX392793,hs_LeukemiaTcell_JURKAT_undef_NRSF_SRX392800,hs_BLymphocyte_GM12878_Normal_NRSF_SRX392783,hs_LeukemiaTcell_JURKAT_undef_NRSF_SRX392799,hs_LeukemiaTcell_JURKAT_undef_NRSF_SRX392795,hs_LeukemiaTcell_JURKAT_undef_NRSF_SRX392797,hs_BLymphocyte_GM12878_Normal_NRSF_SRX475786,hs_BLymphocyte_GM12878_Normal_NRSF_SRX475787,hs_LeukemiaTcell_JURKAT_undef_NRSF_SRX392792,hs_BLymphocyte_GM12878_Normal_NRSF_SRX475788,hs_LeukemiaTcell_JURKAT_undef_NRSF_SRX392804,hs_LeukemiaTcell_JURKAT_undef_NRSF_SRX392805,hs_ColonAdenocarcinoma_GP5d_cancer_REST_SRX360593,hs_BLymphocyte_GM12878_Normal_NRSF_SRX392780,hs_BLymphocyte_GM12878_Normal_NRSF_SRX392790,hs_BLymphocyte_GM12878_Normal_NRSF_SRX392789,hs_LeukemiaTcell_JURKAT_undef_NRSF_SRX392806,hs_BLymphocyte_GM12878_Normal_NRSF_SRX475783,hs_BLymphocyte_GM12878_Normal_NRSF_SRX475781,hs_BLymphocyte_GM12878_Normal_NRSF_SRX392781,hs_BLymphocyte_GM12878_Normal_NRSF_SRX392786,hs_BLymphocyte_GM12878_Normal_NRSF_SRX392787,hs_LeukemiaTcell_JURKAT_undef_NRSF_SRX392801,hs_BLymphocyte_GM12878_Normal_NRSF_SRX392782,hs_BLymphocyte_GM12878_Normal_NRSF_SRX392791,hs_LeukemiaTcell_JURKAT_undef_NRSF_SRX392794,hs_LeukemiaTcell_JURKAT_undef_NRSF_SRX392798,hs_BLymphocyte_GM12878_Normal_NRSF_SRX392788,hs_ColonAdenocarcinoma_LoVo_cancer_RCOR1_SRX360036
Rfx1	MA0509.1	http://jaspar.genereg.net/matrix/MA0509.1/	Rfx1	12	RFX1	hs_ColonAdenocarcinoma_LoVo_undef_RFX1_SRX335188
RFX2	MA0600.2	http://jaspar.genereg.net/matrix/MA0600.2/	RFX2	12	RFX2	hs_ColonAdenocarcinoma_GP5d_cancer_RFX2_SRX360580,hs_ColonAdenocarcinoma_GP5d_cancer_RFX2_SRX360594
RFX5	MA0510.2	http://jaspar.genereg.net/matrix/MA0510.2/	RFX5	12	RFX5,RFX7	hs_CervicalCarcinoma_HeLaS3_cancer_RFX5_SRX150639,hs_neuroblastoma_SKNSH_cancer_RFX5_SRX186634,hs_HepatocellularCarcinoma_HepG2_cancer_RFX5_SRX150384,hs_lymphoblastoid_GM12878_normal_RFX5_SRX150635,hs_ChronicMyelogenousLeukemia_K562_cancer_RFX5_SRX150644,hs_EmbryonicStemCell_H1hESC_normal_RFX5_SRX150462,hs_ColonAdenocarcinoma_LoVo_cancer_RFX7_SRX360037,hs_ColonAdenocarcinoma_LoVo_cancer_RFX5_SRX359971
RORA	MA0071.1	http://jaspar.genereg.net/matrix/MA0071.1/	RORA	10	RORA	hs_ColonAdenocarcinoma_LoVo_undef_RORA_SRX335309
RORA(var.2)	MA0072.1	http://jaspar.genereg.net/matrix/MA0072.1/	RORA(var.2)	12	RORA	hs_ColonAdenocarcinoma_LoVo_undef_RORA_SRX335309
RUNX1	MA0002.2	http://jaspar.genereg.net/matrix/MA0002.2/	RUNX1	12	AML1,AML1ETO,AML1-ETO,CBFB,RUNX,RUNX1	hs_PBMC_PBMC_undef_RUNX1_SRX2963102,hs_Kidney_Kidney_undef_RUNX1_SRX2513054,hs_AcuteMyeloidLeukemia_TSU1621MT_cancer_RUNX1_SRX682384,hs_AcuteLymphoblasticLeukemia_SEM_cancer_RUNX1_SRX202967,hs_FLT3ITDAMLpatientsa_FLT3ITDAMLpatientsa_undef_RUNX1_SRX838202,hs_MultinucleatedCell_MNCCD34_cancer_RUNX1_SRX062339,hs_LeukemiaTcell_JURKAT_undef_RUNX1_SRX2014504,hs_BonemarrowLeukemia_NB4_undef_RUNX1_SRX1803059,hs_PeripheralbloodLeuke_KASUMI1_undef_AML1-ETO_SRX1514278,hs_AcuteMyeloidLeukemia_AML_cancer_RUNX1_SRX1036364,hs_leukemia_ME1_cancer_CBFB_SRX265218,hs_Tlymphocyte_CUTLL1_undef_RUNX1_SRX369126,hs_LeukemiaTcell_JURKAT_undef_RUNX1_SRX1041800,hs_LeukemiaTcell_JURKAT_undef_RUNX1_SRX1492212,hs_AMLblast_AMLblast_undef_RUNX1_SRX669872,hs_PeripheralBloodStemCell_CD34PBSC_normal_RUNX1_SRX1036365,hs_AcuteMyeloblasticLeukemia_Kasumi1_cancer_RUNX1_SRX259612,hs_PeripheralbloodLeuke_KASUMI1_undef_AML1_SRX858323,hs_PeripheralbloodLeuke_KASUMI1_undef_AML1_SRX747571,hs_AcuteMyeloblasticLeukemia_Kasumi1_cancer_AML1ETO_SRX259613,hs_leukemia_U937CM_cancer_CBFB_SRX265238,hs_leukemia_ME1_cancer_CBFB_SRX265219,hs_leukemia_ME1_cancer_RUNX1_SRX265222,hs_AcuteMyeloblasticLeukemia_Kasumi1_cancer_RUNX1_SRX112545,hs_BoneOsteosarcoma_Saos2_undef_CBFB_SRX1533883,hs_PeripheralbloodLeuke_KASUMI1_undef_AML1_SRX858324,hs_AcuteMyeloblasticLeukemia_Kasumi1_cancer_RUNX1_SRX259611,hs_AcuteMyeloblasticLeukemia_Kasumi1_cancer_RUNX1_SRX259622,hs_AcuteMyeloblasticLeukemia_Kasumi1_cancer_RUNX1_SRX259621,hs_CD59_U937_undef_AML1_SRX952434,hs_AcuteMyeloblasticLeukemia_Kasumi1_cancer_RUNX1_SRX112544,hs_BonemarrowErythroleu_TF1_undef_RUNX1_SRX1261520,hs_leukemia_SKNO1_cancer_CBFB_SRX063912,hs_AcuteMyeloblasticLeukemia_Kasumi1_cancer_AML1ETO_SRX259614,hs_hematopoietic_CD34HSPC_normal_RUNX1_SRX248935,hs_BonemarrowErythroleu_TF1_undef_RUNX1_SRX1261521,hs_primaryadultCD34HSP_primaryadultCD34HSP_undef_RUNX1_SRX1089835,hs_AcuteMyeloblasticLeukemia_Kasumi1_cancer_RUNX1_SRX062335,hs_CD4CD25expandedcon_CD4CD25expandedcon_undef_RUNX1_SRX212444,hs_AcuteMyeloidLeukemia_AML_cancer_CBFB_SRX265236,hs_Tlymphocyte_JurkatTrex_normal_RUNX1_SRX206835,hs_megakaryocytescultur_megakaryocytescultur_undef_RUNX1_SRX029435,hs_AcuteMegakaryocyticL_CMK_Cancer_RUNX1_SRX029081,hs_Leukemia_K562_Cancer_RUNX1_SRX029083,hs_primaryfetalliverCD3_primaryfetalliverCD3_undef_RUNX1_SRX1089834,hs_Tlymphocyte_Jurkat_cancer_RUNX_SRX015826,hs_LeukemiaTcell_JURKAT_undef_RUNX1_SRX128783,hs_CD4CD25expandedcon_CD4CD25expandedcon_undef_RUNX1_SRX212443,hs_CD4CD25CD45RAexpa_CD4CD25CD45RAexpa_undef_RUNX1_SRX212442,hs_PeripheralbloodLeuke_KASUMI1_undef_AML1_SRX858326,hs_PeripheralbloodLeuke_CCRFCEM_undef_RUNX1_SRX107296,hs_ColonAdenocarcinoma_LoVo_cancer_RUNX1_SRX359951,hs_ColonAdenocarcinoma_LoVo_undef_CBFB_SRX335234,hs_ProstateCarcinoma_LNCAP_undef_RUNX1_SRX736070,hs_LeukemiaTcell_JURKAT_undef_RUNX1_SRX128782,hs_PeripheralbloodLeuke_CCRFCEM_undef_RUNX1_SRX107295,hs_LeukemiaTcell_JURKAT_undef_RUNX1_SRX128784
RUNX2	MA0511.2	http://jaspar.genereg.net/matrix/MA0511.2/	RUNX2	10	RUNX,RUNX2	hs_normalosteoblast_CC2538pr_undef_RUNX2_ERX302079,hs_BoneOsteosarcoma_Saos2_undef_RUNX2_SRX1533882,hs_Tlymphocyte_Jurkat_cancer_RUNX_SRX015826,hs_immortalizedmesenchy_iMSC3_undef_RUNX2_ERX302065,hs_immortalizedmesenchy_iMSC3_undef_RUNX2_ERX302076
RUNX3	MA0684.1	http://jaspar.genereg.net/matrix/MA0684.1/	RUNX3	10	RUNX,RUNX3	hs_lymphoblastoid_GM12878_normal_RUNX3_SRX190349,hs_Tlymphocyte_Jurkat_cancer_RUNX_SRX015826
Rxra	MA0512.2	http://jaspar.genereg.net/matrix/MA0512.2/	Rxra	12	NR1D1,NR1H2,PANRXR,PPARG,RAR,RARA,RXR,RXRA,VDR	hs_ColonAdenocarcinoma_LS180_cancer_VDR_SRX096344,hs_HepatocellularCarcinoma_HepG2_cancer_RXRA_SRX100497,hs_neuroblastoma_SKNSH_cancer_RXRA_SRX190223,hs_lymphoblastoid_GM10855_unknown_VDR_SRX022393,hs_lymphoblastoid_GM12878_normal_RXRA_SRX100386,hs_AdiposeStromalCell_hASC_normal_PPARG_SRX019521,hs_WhiteAdipose_WhiteAdipose_normal_PPARG_SRX821818,hs_WhiteAdipose_WhiteAdipose_normal_PPARG_SRX821814,hs_EmbryonicStemCell_H1hESC_normal_RXRA_SRX100551,hs_macrophage_macrophage_undef_RXR_ERX633001,hs_WhiteAdipose_WhiteAdipose_normal_PPARG_SRX821808,hs_AcutePromyelocyticLeukemia_NB4_cancer_RAR_SRX014770,hs_adipocyte_SGBS_normal_PPARG_SRX196107,hs_WhiteAdipose_WhiteAdipose_normal_PPARG_SRX821812,hs_WhiteAdipose_WhiteAdipose_normal_PPARG_SRX821813,hs_ColonAdenocarcinoma_LoVo_cancer_RXRA_SRX359952,hs_WhiteAdipose_WhiteAdipose_normal_PPARG_SRX821806,hs_WhiteAdipose_WhiteAdipose_normal_PPARG_SRX821819,hs_WhiteAdipose_WhiteAdipose_normal_PPARG_SRX821807,hs_WhiteAdipose_WhiteAdipose_normal_PPARG_SRX821820,hs_BreastAdenocarcinoma_MCF7_cancer_RXRA_SRX194580,hs_WhiteAdipose_WhiteAdipose_normal_PPARG_SRX821811,hs_WhiteAdipose_WhiteAdipose_normal_PPARG_SRX821809,hs_WhiteAdipose_WhiteAdipose_normal_PPARG_SRX821817,hs_ColonAdenocarcinoma_LoVo_cancer_PPARG_SRX359915,hs_WhiteAdipose_WhiteAdipose_normal_PPARG_SRX821816,hs_WhiteAdipose_WhiteAdipose_normal_PPARG_SRX821821,hs_WhiteAdipose_WhiteAdipose_normal_PPARG_SRX821810,hs_LeukemiaAcuteMonocytic_THP1_cancer_PPARG_SRX103222,hs_WhiteAdipose_WhiteAdipose_normal_PPARG_SRX821815,hs_AcutePromyelocyticLeukemia_NB4_cancer_RXR_SRX014751,hs_ColonAdenocc_LS180_cancer_RXR_SRX096346,hs_macrophage_THP1_normal_VDR_SRX387777,hs_AML_THP1_cancer_PANRXR_SRX103223,hs_LeukemiaAcuteMonocytic_THP1_cancer_VDR_SRX045434,hs_BreastAdenocarcinoma_MCF7_cancer_RARA_SRX014073,hs_ColonAdenocarcinoma_LoVo_cancer_NR1H2_SRX359949,hs_macrophage_THP1_normal_VDR_SRX387776,hs_ColonAdenocarcinoma_LoVo_cancer_NR1D1_SRX359948
RXRA::VDR	MA0074.1	http://jaspar.genereg.net/matrix/MA0074.1/	RXRA::VDR	15	RXR,RXRA,VDR	hs_ColonAdenocarcinoma_LS180_cancer_VDR_SRX096344,hs_HepatocellularCarcinoma_HepG2_cancer_RXRA_SRX100497,hs_neuroblastoma_SKNSH_cancer_RXRA_SRX190223,hs_lymphoblastoid_GM10855_unknown_VDR_SRX022393,hs_lymphoblastoid_GM12878_normal_RXRA_SRX100386,hs_EmbryonicStemCell_H1hESC_normal_RXRA_SRX100551,hs_macrophage_macrophage_undef_RXR_ERX633001,hs_ColonAdenocarcinoma_LoVo_cancer_RXRA_SRX359952,hs_BreastAdenocarcinoma_MCF7_cancer_RXRA_SRX194580,hs_AcutePromyelocyticLeukemia_NB4_cancer_RXR_SRX014751,hs_ColonAdenocc_LS180_cancer_RXR_SRX096346,hs_macrophage_THP1_normal_VDR_SRX387777,hs_LeukemiaAcuteMonocytic_THP1_cancer_VDR_SRX045434,hs_macrophage_THP1_normal_VDR_SRX387776
RXRB	MA0855.1	http://jaspar.genereg.net/matrix/MA0855.1/	RXRB	12	RXR	hs_macrophage_macrophage_undef_RXR_ERX633001,hs_AcutePromyelocyticLeukemia_NB4_cancer_RXR_SRX014751,hs_ColonAdenocc_LS180_cancer_RXR_SRX096346
RXRG	MA0856.1	http://jaspar.genereg.net/matrix/MA0856.1/	RXRG	12	RXR	hs_macrophage_macrophage_undef_RXR_ERX633001,hs_AcutePromyelocyticLeukemia_NB4_cancer_RXR_SRX014751,hs_ColonAdenocc_LS180_cancer_RXR_SRX096346
SCRT1	MA0743.1	http://jaspar.genereg.net/matrix/MA0743.1/	SCRT1	12	SCRT1	hs_HEK293_HEK293_undef_SCRT1_SRX2424196
SMAD2::SMAD3::SMAD4	MA0513.1	http://jaspar.genereg.net/matrix/MA0513.1/	SMAD2::SMAD3::SMAD4	13	SMAD1,SMAD2,SMAD2SMAD3,SMAD3A,SMAD4	hs_macrophage_U937_normal_SMAD1_SRX097097,hs_ChronicMyelogenousLeukemia_K562CEBPA_cancer_SMAD1_SRX097106,hs_Leukemia_K562_Cancer_SMAD1_SRX097089,hs_CD34progenitor_CD34prog_normal_SMAD1_SRX097073,hs_LungCarcinoma_SCLCH345_cancer_SMAD2SMAD3_SRX796409,hs_EmbryonicEndoderm_HUES64_normal_SMAD1_SRX702075,hs_EmbryonicStemCell_H9hESC_normal_SMAD2_SRX064480,hs_Embryonic_HUES64_normal_SMAD4_SRX702098,hs_Embryonic_HUES64_normal_SMAD1_SRX702086,hs_EmbryonicMesodermShGATA4_HUES64_normal_SMAD1_SRX702083,hs_EmbryonicMesoderm_HUES64_normal_SMAD1_SRX702082,hs_EmbryonicMesendoderm_HUES64_normal_SMAD1_SRX702087,hs_EmbryonicMesoderm_HUES64_normal_SMAD1_SRX702076,hs_UmbilicalVeinEndothel_HUVEC_normal_SMAD1_SRX058001,hs_H1hESC_H1_undef_SMAD3A_SRX1445371,hs_EmbryonicEndodermShGATA4_HUES64_normal_SMAD1_SRX702080,hs_leukemia_K562_cancer_SMAD1_SRX097090,hs_EmbryonicMesoderm_HUES64_normal_SMAD4_SRX702095,hs_EmbryonicMesodermShGATA4_HUES64_normal_SMAD1_SRX702085,hs_EmbryonicMesoderm_HUES64_normal_SMAD4_SRX702097,hs_EmbryonicEndodermShGATA4_HUES64_normal_SMAD1_SRX702079,hs_EmbryonicMesodermShGATA4_HUES64_normal_SMAD1_SRX702084,hs_Embryonic_HUES64_normal_SMAD4_SRX702092,hs_EmbryonicEndoderm_HUES64_normal_SMAD1_SRX702078,hs_EmbryonicEndodermShGATA4_HUES64_normal_SMAD1_SRX702081,hs_ColonAdenocarcinoma_LoVo_undef_SMAD1_SRX335311,hs_EmbryonicStemCell_H9hESC_normal_SMAD4_SRX064483,hs_EmbryonicEndoderm_HUES64_normal_SMAD4_SRX702093,hs_EmbryonicMesendoderm_HUES64_normal_SMAD4_SRX702094,hs_LungAdenocarcinoma_H441_cancer_SMAD4_SRX366172,hs_LungAdenocarcinoma_H441_cancer_SMAD4_SRX366173
SMAD3	MA0795.1	http://jaspar.genereg.net/matrix/MA0795.1/	SMAD3	8	SMAD1,SMAD2,SMAD2SMAD3,SMAD3,SMAD3A,SMAD4	hs_macrophage_U937_normal_SMAD1_SRX097097,hs_ChronicMyelogenousLeukemia_K562CEBPA_cancer_SMAD1_SRX097106,hs_Leukemia_K562_Cancer_SMAD1_SRX097089,hs_CD34progenitor_CD34prog_normal_SMAD1_SRX097073,hs_LungCarcinoma_A549_cancer_SMAD3_SRX366175,hs_LungCarcinoma_SCLCH345_cancer_SMAD2SMAD3_SRX796409,hs_EmbryonicEndoderm_HUES64_normal_SMAD1_SRX702075,hs_EmbryonicStemCell_H9hESC_normal_SMAD2_SRX064480,hs_Embryonic_HUES64_normal_SMAD4_SRX702098,hs_Embryonic_HUES64_normal_SMAD1_SRX702086,hs_EmbryonicMesodermShGATA4_HUES64_normal_SMAD1_SRX702083,hs_EmbryonicMesoderm_HUES64_normal_SMAD1_SRX702082,hs_EmbryonicMesendoderm_HUES64_normal_SMAD1_SRX702087,hs_EmbryonicMesoderm_HUES64_normal_SMAD1_SRX702076,hs_UmbilicalVeinEndothel_HUVEC_normal_SMAD1_SRX058001,hs_H1hESC_H1_undef_SMAD3A_SRX1445371,hs_EmbryonicEndodermShGATA4_HUES64_normal_SMAD1_SRX702080,hs_leukemia_K562_cancer_SMAD1_SRX097090,hs_EmbryonicMesoderm_HUES64_normal_SMAD4_SRX702095,hs_EmbryonicMesodermShGATA4_HUES64_normal_SMAD1_SRX702085,hs_EmbryonicMesoderm_HUES64_normal_SMAD4_SRX702097,hs_EmbryonicEndodermShGATA4_HUES64_normal_SMAD1_SRX702079,hs_EmbryonicStemCell_BGO3_normal_SMAD3_SRX130090,hs_EmbryonicStemCells_BGO3_normal_SMAD3_SRX130089,hs_EmbryonicMesodermShGATA4_HUES64_normal_SMAD1_SRX702084,hs_Embryonic_HUES64_normal_SMAD4_SRX702092,hs_EmbryonicEndoderm_HUES64_normal_SMAD1_SRX702078,hs_EmbryonicStemCells_BGO3_normal_SMAD3_SRX130088,hs_EmbryonicEndodermShGATA4_HUES64_normal_SMAD1_SRX702081,hs_ColonAdenocarcinoma_LoVo_undef_SMAD1_SRX335311,hs_EmbryonicStemCell_H9hESC_normal_SMAD4_SRX064483,hs_EmbryonicEndoderm_HUES64_normal_SMAD4_SRX702093,hs_EmbryonicMesendoderm_HUES64_normal_SMAD4_SRX702094,hs_LungAdenocarcinoma_H441_cancer_SMAD3_SRX366167,hs_LungAdenocarcinoma_H441_cancer_SMAD3_SRX366168,hs_LungAdenocarcinoma_H441_cancer_SMAD4_SRX366172,hs_LungAdenocarcinoma_H441_cancer_SMAD4_SRX366173
SNAI2	MA0745.1	http://jaspar.genereg.net/matrix/MA0745.1/	SNAI2	12	SNAI2	hs_EmbryonicMesoderm_HUES64_normal_SNAI2_SRX702100,hs_Embryonic_HUES64_normal_SNAI2_SRX702099
Sox1	MA0870.1	http://jaspar.genereg.net/matrix/MA0870.1/	Sox1	15	SOX17	hs_EmbryonicEndoderm_HUES64_normal_SOX17_SRX702104,hs_EmbryonicMesoderm_HUES64_normal_SOX17_SRX702103,hs_Embryonic_HUES64_normal_SOX17_SRX702101,hs_EmbryonicMesendoderm_HUES64_normal_SOX17_SRX702102
Sox17	MA0078.1	http://jaspar.genereg.net/matrix/MA0078.1/	Sox17	10	SOX17	hs_EmbryonicEndoderm_HUES64_normal_SOX17_SRX702104,hs_EmbryonicMesoderm_HUES64_normal_SOX17_SRX702103,hs_Embryonic_HUES64_normal_SOX17_SRX702101,hs_EmbryonicMesendoderm_HUES64_normal_SOX17_SRX702102
Sox2	MA0143.3	http://jaspar.genereg.net/matrix/MA0143.3/	Sox2	12	NANOG,OCT4,POU5F1,SOX2	hs_fibroblast_BJ_normal_SOX2_SRX130061,hs_fibroblast_BJ_normal_OCT4_SRX130060,hs_EmbryonicStemCell_H1hESC_normal_NANOG_SRX100482,hs_hESC_hESC_undef_SOX2_SRX1047416,hs_Embryonic_HUES64_normal_NANOG_SRX702040,hs_Embryonic_HUES64_normal_NANOG_SRX702041,hs_EmbryonicStemCell_BGO3_normal_OCT4_SRX026248,hs_hESC_hESC_undef_SOX2_SRX1047413,hs_H9hESC_H9ESC_undef_NANOG_SRX1303985,hs_Embryonic_HUES64_normal_POU5F1_SRX702069,hs_Embryonic_HUES64_normal_NANOG_SRX702039,hs_Embryonic_HUES64_normal_NANOG_SRX702036,hs_EmbryonicMesendoderm_HUES64_normal_NANOG_SRX702042,hs_ColonAdenocarcinoma_LoVo_undef_SOX2_SRX335312,hs_EmbryonicStemCell_H1hESC_normal_POU5F1_SRX100483,hs_EmbryonicEndoderm_HUES64_normal_NANOG_SRX702043,hs_Embryonic_HUES64_normal_POU5F1_SRX702066,hs_Embryonic_HUES64_normal_POU5F1_SRX702065,hs_MedullaryThyroidCarcinoma_TT_cancer_SOX2_SRX277134,hs_EmbryonicEndoderm_HUES64_normal_POU5F1_SRX702063,hs_OesophagealCarcinoma_KYSE70_cancer_SOX2_SRX277131,hs_Embryonic_HUES64_normal_SOX2_SRX702107,hs_H9_H9_undef_OCT4_SRX021069,hs_EmbryonicCc_NCCIT_cancer_OCT4_ERX031698,hs_EmbryonicMesendoderm_HUES64_normal_POU5F1_SRX702067,hs_LungCarcinoma_HCC95_cancer_SOX2_SRX277137,hs_Embryonic_HUES64_normal_SOX2_SRX702109,hs_H9_H9_undef_OCT4_SRX021071,hs_EmbryonicMesendoderm_HUES64_normal_SOX2_SRX702108,hs_EmbryonicStemCell_H9hESC_normal_SOX2_SRX277140,hs_EmbryonicStemCell_H1hESC_normal_SOX2_SRX011616,hs_EmbryonicEctoderm_HUES64_normal_NANOG_SRX702044,hs_hESC_hESC_undef_SOX2_SRX1487284,hs_EmbryonicEctoderm_HUES64_normal_POU5F1_SRX702068,hs_ColonAdenocarcinoma_LoVo_cancer_SOX2_SRX359955,hs_H1_H1_undef_OCT4_SRX011571,hs_embryonicstemcells_H1_undef_OCT4_SRX011572,hs_EmbryonicMesoderm_HUES64_normal_NANOG_SRX702038,hs_EmbryonicMesoderm_HUES64_normal_POU5F1_SRX702064,hs_EmbryonicMesoderm_HUES64_normal_SOX2_SRX702106,hs_Naive_Naive_undef_OCT4_SRX1053370
SOX4	MA0867.1	http://jaspar.genereg.net/matrix/MA0867.1/	SOX4	10	SOX4	hs_ColonAdenocarcinoma_LoVo_undef_SOX4_SRX335199
SOX9	MA0077.1	http://jaspar.genereg.net/matrix/MA0077.1/	SOX9	10	SOX9	hs_PancreaticProgenitor_CyT49_normal_SOX9_SRX718108,hs_ColonAdenocarcinoma_HT29_undef_SOX9_SRX768290,hs_ColonAdenocarcinoma_LoVo_cancer_SOX9_SRX359919,hs_VCaPProstateCancerCe_VCaP_undef_SOX9_SRX1510444,hs_ColonAdenocarcinoma_LoVo_undef_SOX9_SRX335200
SP1	MA0079.3	http://jaspar.genereg.net/matrix/MA0079.3/	SP1	12	SP1	hs_ColorectalCarcinoma_HCT116_Cancer_SP1_SRX113706,hs_EmbryonicStemCell_H1hESC_normal_SP1_SRX100422,hs_lymphoblastoid_GM12878_normal_SP1_SRX100408,hs_ColorectalCarcinoma_HCT116_cancer_SP1_SRX190358,hs_HepatocellularCarcinoma_HepG2_cancer_SP1_SRX100552,hs_LungCarcinoma_A549_cancer_SP1_SRX190269,hs_ChronicMyelogenousLeukemia_K562_cancer_SP1_SRX100550,hs_Embryonic_HUES64_normal_SP1_SRX702112,hs_EmbryonicEndoderm_HUES64_normal_SP1_SRX702111,hs_HEK293T_HEK293T_undef_SP1_ERX594346,hs_HEK293T_HEK293T_undef_SP1_ERX594338,hs_ColonAdenocarcinoma_LoVo_cancer_SP1_SRX359956
SP2	MA0516.1	http://jaspar.genereg.net/matrix/MA0516.1/	SP2	10	SP2	hs_ChronicMyelogenousLeukemia_K562_cancer_SP2_SRX100447,hs_HepatocellularCarcinoma_HepG2_cancer_SP2_SRX190243,hs_HEK293T_HEK293T_undef_SP2_ERX594327,hs_EmbryonicStemCell_H1hESC_normal_SP2_SRX190232,hs_ColonAdenocarcinoma_LoVo_undef_SP2_SRX335314
SP3	MA0746.1	http://jaspar.genereg.net/matrix/MA0746.1/	SP3	11	SP3	hs_HEK293_HEK293_undef_SP3_SRX2423529,hs_HEK293_HEK293_undef_SP3_SRX2423530,hs_ColonAdenocarcinoma_LoVo_undef_SP3_SRX335202
SP4	MA0685.1	http://jaspar.genereg.net/matrix/MA0685.1/	SP4	12	SP4	hs_EmbryonicStemCell_H1hESC_normal_SP4_SRX190199
SPI1	MA0080.4	http://jaspar.genereg.net/matrix/MA0080.4/	SPI1	12	PU1,PU.1,SPI1	hs_primaryadultCD34HSP_primaryadultCD34HSP_undef_PU1_SRX1089833,hs_MonocyteDerived_macrophage_normal_PU1_SRX093189,hs_BloodMonocytes_monocytes_normal_PU1_SRX093183,hs_primaryfetalliverCD3_primaryfetalliverCD3_undef_PU1_SRX1089832,hs_HL60_HL60_undef_PU1_ERX626782,hs_BLymphocyte_GM12878_Normal_SPI1_SRX475795,hs_BLymphocyte_GM12878_Normal_SPI1_SRX475793,hs_BLymphocyte_GM12878_Normal_SPI1_SRX475794,hs_BLymphocyte_GM12878_Normal_SPI1_SRX475796,hs_BLymphocyte_GM12878_Normal_SPI1_SRX475755,hs_CD59_U937_undef_PU1_ERX626817,hs_CD59_U937_undef_PU1_ERX626807,hs_HL60_HL60_undef_PU1_ERX626786,hs_CD59_U937_undef_PU1_ERX626815,hs_CD59_U937_undef_PU1_ERX626825,hs_lymphoblastoid_GM12878_normal_PU1_SRX100576
SPIB	MA0081.1	http://jaspar.genereg.net/matrix/MA0081.1/	SPIB	10	SPIB	hs_ColonAdenocarcinoma_LoVo_undef_SPIB_SRX335315
SREBF1	MA0595.1	http://jaspar.genereg.net/matrix/MA0595.1/	SREBF1	10	SREBF1,SREBP1	hs_ColonAdenocarcinoma_LoVo_undef_SREBF1_SRX335316,hs_LungEpithel_A549_cancer_SREBP1_SRX186622
Srebf1(var.2)	MA0829.1	http://jaspar.genereg.net/matrix/MA0829.1/	Srebf1(var.2)	8	SREBF1	hs_ColonAdenocarcinoma_LoVo_undef_SREBF1_SRX335316
SREBF2	MA0596.1	http://jaspar.genereg.net/matrix/MA0596.1/	SREBF2	10	SREBF2,SREBP2	hs_lymphoblastoid_GM12878_normal_SREBP2_SRX186608,hs_ColonAdenocarcinoma_LoVo_undef_SREBF2_SRX335203
SREBF2(var.2)	MA0828.1	http://jaspar.genereg.net/matrix/MA0828.1/	SREBF2(var.2)	12	SREBF2	hs_ColonAdenocarcinoma_LoVo_undef_SREBF2_SRX335203
SRF	MA0083.3	http://jaspar.genereg.net/matrix/MA0083.3/	SRF	10	SRF	hs_HepatocellularCarcinoma_HepG2_cancer_SRF_SRX100547,hs_ColorectalCarcinoma_HCT116_cancer_SRF_SRX190307,hs_Embryonic_HUES64_normal_SRF_SRX702113,hs_Embryonic_HUES64_normal_SRF_SRX702116,hs_Embryonic_HUES64_normal_SRF_SRX702115,hs_lymphoblastoid_GM12878_normal_SRF_SRX100522,hs_EndometriumAdenocarcinoma_ECC1_cancer_SRF_SRX190218,hs_ChronicMyelogenousLeukemia_K562_cancer_SRF_SRX100565,hs_EmbryonicMesendoderm_HUES64_normal_SRF_SRX702117,hs_BreastAdenocarcinoma_MCF7_cancer_SRF_SRX190295,hs_EmbryonicMesoderm_HUES64_normal_SRF_SRX702118,hs_EmbryonicEctoderm_HUES64_normal_SRF_SRX702119,hs_EmbryonicStemCell_H1hESC_normal_SRF_SRX100470,hs_EmbryonicEndoderm_HUES64_normal_SRF_SRX702114,hs_lymphoblastoid_GM12878_normal_SRF_SRX100395,hs_ColonAdenocarcinoma_LoVo_undef_SRF_SRX335204
STAT1	MA0137.3	http://jaspar.genereg.net/matrix/MA0137.3/	STAT1	10	STAT1,STAT2	hs_CD14monocytes_CD14monocytes_undef_STAT1_SRX212652,hs_CD14monocytes_CD14monocytes_undef_STAT1_SRX212651,hs_CD14monocytes_CD14monocytes_undef_STAT1_SRX212648,hs_CD14monocytes_CD14monocytes_undef_STAT1_SRX212650,hs_lymphoblastoid_GM12878_normal_STAT1_SRX150691,hs_CD14monocytes_CD14monocytes_undef_STAT1_SRX212649,hs_ColonAdenocarcinoma_LoVo_cancer_STAT2_SRX359972,hs_blood_LCLs_undef_STAT1_SRX1027618,hs_BLymphocyte_GM12878_Normal_STAT2_SRX2733456,hs_ChronicMyelogenousLeukemia_K562_cancer_STAT1_SRX150567,hs_CD14monocytes_CD14monocytes_undef_STAT1_SRX212647,hs_ChronicMyelogenousLeukemia_K562_cancer_STAT1_SRX150566,hs_CervixCarcinoma_HeLaS3_undef_STAT1_SRX003314,hs_ColonAdenocarcinoma_LoVo_cancer_STAT1_SRX359957
STAT1::STAT2	MA0517.1	http://jaspar.genereg.net/matrix/MA0517.1/	STAT1::STAT2	12	STAT1,STAT2	hs_CD14monocytes_CD14monocytes_undef_STAT1_SRX212652,hs_CD14monocytes_CD14monocytes_undef_STAT1_SRX212651,hs_CD14monocytes_CD14monocytes_undef_STAT1_SRX212648,hs_CD14monocytes_CD14monocytes_undef_STAT1_SRX212650,hs_lymphoblastoid_GM12878_normal_STAT1_SRX150691,hs_CD14monocytes_CD14monocytes_undef_STAT1_SRX212649,hs_ColonAdenocarcinoma_LoVo_cancer_STAT2_SRX359972,hs_blood_LCLs_undef_STAT1_SRX1027618,hs_BLymphocyte_GM12878_Normal_STAT2_SRX2733456,hs_ChronicMyelogenousLeukemia_K562_cancer_STAT1_SRX150567,hs_CD14monocytes_CD14monocytes_undef_STAT1_SRX212647,hs_ChronicMyelogenousLeukemia_K562_cancer_STAT1_SRX150566,hs_CervixCarcinoma_HeLaS3_undef_STAT1_SRX003314,hs_ColonAdenocarcinoma_LoVo_cancer_STAT1_SRX359957
STAT3	MA0144.2	http://jaspar.genereg.net/matrix/MA0144.2/	STAT3	10	STAT3	hs_MammaryGlandEpithelial_MCF10A_normal_STAT3_SRX150536,hs_MammaryGlandEpithelial_MCF10A_normal_STAT3_SRX150630,hs_MammaryGlandEpithelial_MCF10A_normal_STAT3_SRX150479,hs_BCellLymphoma_OCILy19_cancer_STAT3_SRX347422,hs_BCellLymphoma_U2932_cancer_STAT3_SRX347429,hs_CervicalCarcinoma_HeLaS3_cancer_STAT3_SRX150356,hs_BCellLymphoma_OCILy7_cancer_STAT3_SRX347424,hs_BCellLymphoma_OCILy10_cancer_STAT3_SRX347421,hs_BCellLymphoma_SUDHL4_cancer_STAT3_SRX347427,hs_MammaryGlandEpithelial_MCF10A_normal_STAT3_SRX150670,hs_BCellLymphoma_OCILy3_cancer_STAT3_SRX347423,hs_lymphoblastoid_GM12878_normal_STAT3_SRX150636,hs_BCellLymphoma_SUDHL2_cancer_STAT3_SRX347426,hs_A137tumorcells_A137tumorcells_undef_STAT3_SRX2020845,hs_BCellLymphoma_SUDHL6_cancer_STAT3_SRX347428,hs_A139tumorcells_A139tumorcells_undef_STAT3_SRX2020844,hs_BCellLymphoma_SUDHL10_cancer_STAT3_SRX347425,hs_ColonAdenocarcinoma_LoVo_undef_STAT3_SRX335317,hs_Embryonic_HUES64_normal_STAT3_SRX702122,hs_Th17cells_Th17cells_undef_STAT3_SRX965494,hs_EmbryonicEndoderm_HUES64_normal_STAT3_SRX702120,hs_EmbryonicMesoderm_HUES64_normal_STAT3_SRX702121
Stat4	MA0518.1	http://jaspar.genereg.net/matrix/MA0518.1/	Stat4	12	STAT4	hs_BloodMononuclearCell_PBMC_normal_STAT4_SRX151952,hs_peripheralbloodmonon_peripheralbloodmonon_undef_STAT4_SRX151950,hs_peripheralbloodmonon_peripheralbloodmonon_undef_STAT4_SRX151951,hs_peripheralbloodmonon_peripheralbloodmonon_undef_STAT4_SRX151953,hs_peripheralbloodmonon_peripheralbloodmonon_undef_STAT4_SRX151949,hs_peripheralbloodmonon_peripheralbloodmonon_undef_STAT4_SRX151947,hs_peripheralbloodmonon_peripheralbloodmonon_undef_STAT4_SRX151948,hs_ColonAdenocarcinoma_LoVo_cancer_STAT4_SRX359958
Stat5a::Stat5b	MA0519.1	http://jaspar.genereg.net/matrix/MA0519.1/	Stat5a::Stat5b	12	STAT5,STAT5A,STAT5B	hs_LeukemiaAcutemonocyt_MV411_undef_STAT5_SRX1032967,hs_lymphoblastoid_GM12878_normal_STAT5A_SRX190177,hs_ChronicMyelogenousLeukemia_K562_cancer_STAT5A_SRX190333,hs_TCell_CD8TCell_normal_STAT5B_SRX831873,hs_TCell_CD8TCell_normal_STAT5B_SRX831874,hs_TCell_CD8TCell_normal_STAT5B_SRX831876,hs_TCell_CD8TCell_normal_STAT5B_SRX831878,hs_TCell_CD8TCell_normal_STAT5B_SRX831879,hs_TCell_CD8TCell_normal_STAT5B_SRX831875,hs_TCell_TCell_normal_STAT5_SRX212434,hs_CD4CD25CD45RAexpa_CD4CD25CD45RAexpa_undef_STAT5_SRX212431,hs_HIV1latentlyinfect_HIV1latentlyinfect_undef_STAT5A_SRX1920484,hs_TCell_RegulatoryTCell_normal_STAT5_SRX212432,hs_TCell_CD8TCell_normal_STAT5B_SRX831880,hs_TCell_CD8TCell_normal_STAT5B_SRX831872,hs_CD4CD25expandedcon_CD4CD25expandedcon_undef_STAT5_SRX212433,hs_TCell_CD8TCell_normal_STAT5B_SRX831877,hs_TCell_CD8TCell_normal_STAT5B_SRX831881,hs_ColonAdenocarcinoma_LoVo_cancer_STAT5A_SRX359959
Stat6	MA0520.1	http://jaspar.genereg.net/matrix/MA0520.1/	Stat6	12	STAT6	hs_ColonAdenocarcinoma_LoVo_cancer_STAT6_SRX359973
TAL1::TCF3	MA0091.1	http://jaspar.genereg.net/matrix/MA0091.1/	TAL1::TCF3	10	E2A,LYL1,TAL1,TCF3	hs_Humanprimaryendothel_Humanprimaryendothel_undef_TAL1_SRX393516,hs_PeripheralbloodLeuke_KASUMI1_undef_E2A_SRX236115,hs_PaediatricpreBcelll_PaediatricpreBcelll_undef_E2A_SRX2043230,hs_primarypreBacutelym_primarypreBacutelym_undef_E2A_SRX656347,hs_ChronicMyelogenousLeukemia_K562_cancer_TAL1_SRX150575,hs_AcuteLymphoblasticLeukemia_MOLT3_cancer_TAL1_SRX725589,hs_lymphoblastoid_GM12878_normal_TCF3_SRX190201,hs_CD34HSPCderivedpro_CD34HSPCderivedpro_undef_TAL1_SRX646136,hs_bonemarrow_bonemarrow_undef_TAL1_SRX386203,hs_AcuteMyeloidLeukemia_TSU1621MT_cancer_LYL1_SRX682387,hs_AcuteMyeloidLeukemia_TSU1621MT_cancer_TAL1_SRX682388,hs_Tcellacutelymphobla_RPMI8402_undef_TAL1_SRX158111,hs_Tcellacutelymphobla_RPMI8402_undef_E2A_SRX158106,hs_PaediatricproBcelll_PaediatricproBcelll_undef_E2A_SRX2043226,hs_leukemia_ME1_cancer_TAL1_SRX265227,hs_K562_K562_undef_TAL1_ERX626780,hs_Tcellacutelymphobla_RPMI8402_undef_TAL1_SRX158113,hs_CHRF28811_CHRF28811_undef_TAL1_ERX626846,hs_CHRF28811_CHRF28811_undef_TAL1_ERX626834,hs_PeripheralbloodLeuke_KASUMI1_undef_LYL1_SRX1304574,hs_EmbryonicMesoderm_HUES64_normal_TAL1_SRX702127,hs_BonemarrowLeukemia_NB4_undef_LYL1_SRX1304580,hs_PeripheralbloodLeuke_THP1_undef_LYL1_SRX1304582,hs_CD34HSPCderivederyt_CD34HSPCderivederyt_undef_TAL1_SRX2481500,hs_CHRF28811_CHRF28811_undef_TAL1_ERX626840,hs_CHRF28811_CHRF28811_undef_TAL1_ERX626828,hs_CHRF28811_CHRF28811_undef_TAL1_ERX626843,hs_Embryonic_HUES64_normal_TAL1_SRX702126,hs_CHRF28811_CHRF28811_undef_TAL1_ERX626831,hs_Tcellacutelymphobla_RPMI8402_undef_E2A_SRX158105,hs_LeukemiaTcell_JURKAT_undef_TAL1_SRX029597,hs_PeripheralbloodLeuke_CCRFCEM_undef_TAL1_SRX107298,hs_hematopoietic_CD34HSPC_normal_LYL1_SRX248933,hs_LeukemiaTcell_JURKAT_undef_TAL1_SRX128778,hs_LeukemiaTcell_JURKAT_undef_TAL1_SRX128777,hs_primaryadultCD34HSP_primaryadultCD34HSP_undef_TAL1_SRX1089827,hs_PeripheralbloodLeuke_CCRFCEM_undef_TAL1_SRX107297,hs_Humanprimaryendothel_Humanprimaryendothel_undef_TAL1_SRX244128,hs_HematopoieticProgenitor_ProErythroblasts_normal_TAL1_SRX029598,hs_TALLprimagraft_TALLprimagraft_undef_TAL1_SRX107299,hs_TALLprimagraft_TALLprimagraft_undef_TAL1_SRX107300,hs_TALLprimagraft_TALLprimagraft_undef_TAL1_SRX107302,hs_TALLprimagraft_TALLprimagraft_undef_TAL1_SRX107301,hs_LeukemiaTcell_JURKAT_undef_E2A_SRX128780,hs_UmbilicalCordBlood_UCBCD133_normal_TAL1_SRX038908,hs_UmbilicalCordBlood_UCBCD133_normal_TAL1_SRX038909,hs_ColonAdenocarcinoma_LoVo_cancer_TAL1_SRX359960,hs_PeripheralbloodLeuke_CCRFCEM_undef_E2A_SRX107286,hs_ColonAdenocarcinoma_LoVo_undef_TCF3_SRX335319,hs_hematopoietic_StemAndProgenitor_normal_TAL1_SRX658606,hs_hematopoietic_StemAndProgenitor_normal_TAL1_SRX658607
TBP	MA0108.2	http://jaspar.genereg.net/matrix/MA0108.2/	TBP	12	GTF2B,GTF2F1,TBP,TF2B,TFIIIC,TFIIIC110	hs_CervixUteri_HeLaS3_cancer_GTF2F1_SRX150633,hs_Leukemia_K562_Cancer_TBP_SRX482859,hs_Leukemia_K562_Cancer_TBP_SRX475445,hs_EmbryonicStemCell_H1hESC_normal_GTF2F1_SRX150660,hs_Leukemia_K562_Cancer_TBP_SRX475444,hs_leukemia_K562_cancer_GTF2F1_SRX150580,hs_leukemiccellline_ME1_undef_TBP_SRX265224,hs_CervixUteri_HeLaS3_cancer_TFIIIC110_SRX150422,hs_FetalLung_IMR90hTert_normal_TF2B_SRX150105,hs_leukemia_K562_cancer_GTF2B_SRX150474,hs_EmbrionicStemCell_H1hESC_undef_TFIIIC_SRX312170,hs_CervixUteri_HeLa_cancer_TFIIIC_SRX018608
TBX1	MA0805.1	http://jaspar.genereg.net/matrix/MA0805.1/	TBX1	10	BRACHYURY,TBET	hs_Th1_Th1_normal_TBET_SRX092313,hs_chordoma_UCH1_cancer_BRACHYURY_ERX026988
TBX19	MA0804.1	http://jaspar.genereg.net/matrix/MA0804.1/	TBX19	12	BRACHYURY	hs_chordoma_UCH1_cancer_BRACHYURY_ERX026988
Tcf12	MA0521.1	http://jaspar.genereg.net/matrix/MA0521.1/	Tcf12	12	HEB,TCF12	hs_HepatocellularCarcinoma_HepG2_cancer_TCF12_SRX100381,hs_neuroblastoma_SKNSH_cancer_TCF12_SRX190356,hs_lymphoblastoid_GM12878_normal_TCF12_SRX100434,hs_EndometriumAdenocarcinoma_ECC1_cancer_TCF12_SRX190298,hs_LungCarcinoma_A549_cancer_TCF12_SRX190202,hs_Tcellacutelymphobla_RPMI8402_undef_HEB_SRX158110,hs_EmbryonicStemCell_hESC_normal_HEB_SRX019200,hs_leukemia_Kasumi1_cancer_HEB_SRX026635,hs_BreastAdenocarcinoma_MCF7_cancer_TCF12_SRX190317,hs_leukemiccellline_ME1_undef_HEB_SRX265225,hs_PeripheralbloodLeuke_KASUMI1_undef_HEB_SRX236114,hs_Tcellacutelymphobla_RPMI8402_undef_HEB_SRX158109,hs_PeripheralbloodLeuke_CCRFCEM_undef_HEB_SRX107289,hs_ColonAdenocarcinoma_LoVo_undef_TCF12_SRX335206,hs_LeukemiaTcell_JURKAT_undef_HEB_SRX128779,hs_PeripheralbloodLeuke_CCRFCEM_undef_HEB_SRX107288
Tcf21	MA0832.1	http://jaspar.genereg.net/matrix/MA0832.1/	Tcf21	12	TCF21	hs_coronaryarterysmooth_coronaryarterysmooth_undef_TCF21_SRX699733,hs_coronaryarterysmooth_coronaryarterysmooth_undef_TCF21_SRX699732,hs_coronaryarterysmooth_coronaryarterysmooth_undef_TCF21_SRX699735,hs_coronaryarterysmooth_coronaryarterysmooth_undef_TCF21_SRX699734
TCF3	MA0522.2	http://jaspar.genereg.net/matrix/MA0522.2/	TCF3	10	E2A,HAND1,HAND2,LYL1,TAL1,TCF3	hs_Humanprimaryendothel_Humanprimaryendothel_undef_TAL1_SRX393516,hs_PeripheralbloodLeuke_KASUMI1_undef_E2A_SRX236115,hs_PaediatricpreBcelll_PaediatricpreBcelll_undef_E2A_SRX2043230,hs_primarypreBacutelym_primarypreBacutelym_undef_E2A_SRX656347,hs_ChronicMyelogenousLeukemia_K562_cancer_TAL1_SRX150575,hs_AcuteLymphoblasticLeukemia_MOLT3_cancer_TAL1_SRX725589,hs_lymphoblastoid_GM12878_normal_TCF3_SRX190201,hs_CD34HSPCderivedpro_CD34HSPCderivedpro_undef_TAL1_SRX646136,hs_bonemarrow_bonemarrow_undef_TAL1_SRX386203,hs_AcuteMyeloidLeukemia_TSU1621MT_cancer_LYL1_SRX682387,hs_AcuteMyeloidLeukemia_TSU1621MT_cancer_TAL1_SRX682388,hs_Tcellacutelymphobla_RPMI8402_undef_TAL1_SRX158111,hs_Tcellacutelymphobla_RPMI8402_undef_E2A_SRX158106,hs_PaediatricproBcelll_PaediatricproBcelll_undef_E2A_SRX2043226,hs_leukemia_ME1_cancer_TAL1_SRX265227,hs_K562_K562_undef_TAL1_ERX626780,hs_Tcellacutelymphobla_RPMI8402_undef_TAL1_SRX158113,hs_CHRF28811_CHRF28811_undef_TAL1_ERX626846,hs_CHRF28811_CHRF28811_undef_TAL1_ERX626834,hs_PeripheralbloodLeuke_KASUMI1_undef_LYL1_SRX1304574,hs_EmbryonicMesoderm_HUES64_normal_TAL1_SRX702127,hs_BonemarrowLeukemia_NB4_undef_LYL1_SRX1304580,hs_PeripheralbloodLeuke_THP1_undef_LYL1_SRX1304582,hs_EmbryonicMesoderm_HUES64_normal_HAND1_SRX702153,hs_CD34HSPCderivederyt_CD34HSPCderivederyt_undef_TAL1_SRX2481500,hs_CHRF28811_CHRF28811_undef_TAL1_ERX626840,hs_CHRF28811_CHRF28811_undef_TAL1_ERX626828,hs_EmbryonicMesoderm_HUES64_normal_HAND2_SRX702152,hs_CHRF28811_CHRF28811_undef_TAL1_ERX626843,hs_Embryonic_HUES64_normal_TAL1_SRX702126,hs_CHRF28811_CHRF28811_undef_TAL1_ERX626831,hs_Tcellacutelymphobla_RPMI8402_undef_E2A_SRX158105,hs_LeukemiaTcell_JURKAT_undef_TAL1_SRX029597,hs_PeripheralbloodLeuke_CCRFCEM_undef_TAL1_SRX107298,hs_hematopoietic_CD34HSPC_normal_LYL1_SRX248933,hs_Embryonic_HUES64_normal_HAND1_SRX702154,hs_LeukemiaTcell_JURKAT_undef_TAL1_SRX128778,hs_LeukemiaTcell_JURKAT_undef_TAL1_SRX128777,hs_primaryadultCD34HSP_primaryadultCD34HSP_undef_TAL1_SRX1089827,hs_PeripheralbloodLeuke_CCRFCEM_undef_TAL1_SRX107297,hs_ColonAdenocarcinoma_LoVo_cancer_HAND1_SRX360003,hs_Humanprimaryendothel_Humanprimaryendothel_undef_TAL1_SRX244128,hs_EmbryonicMesendoderm_HUES64_normal_HAND1_SRX702155,hs_HematopoieticProgenitor_ProErythroblasts_normal_TAL1_SRX029598,hs_TALLprimagraft_TALLprimagraft_undef_TAL1_SRX107299,hs_TALLprimagraft_TALLprimagraft_undef_TAL1_SRX107300,hs_TALLprimagraft_TALLprimagraft_undef_TAL1_SRX107302,hs_TALLprimagraft_TALLprimagraft_undef_TAL1_SRX107301,hs_LeukemiaTcell_JURKAT_undef_E2A_SRX128780,hs_UmbilicalCordBlood_UCBCD133_normal_TAL1_SRX038908,hs_UmbilicalCordBlood_UCBCD133_normal_TAL1_SRX038909,hs_ColonAdenocarcinoma_LoVo_cancer_TAL1_SRX359960,hs_PeripheralbloodLeuke_CCRFCEM_undef_E2A_SRX107286,hs_ColonAdenocarcinoma_LoVo_undef_TCF3_SRX335319,hs_hematopoietic_StemAndProgenitor_normal_TAL1_SRX658606,hs_hematopoietic_StemAndProgenitor_normal_TAL1_SRX658607
TCF4	MA0830.1	http://jaspar.genereg.net/matrix/MA0830.1/	TCF4	10	E2A,TCF4	hs_PeripheralbloodLeuke_KASUMI1_undef_E2A_SRX236115,hs_BPDCNblasticplasmac_Cal1_undef_TCF4_SRX1491250,hs_PaediatricpreBcelll_PaediatricpreBcelll_undef_E2A_SRX2043230,hs_primarypreBacutelym_primarypreBacutelym_undef_E2A_SRX656347,hs_Tcellacutelymphobla_RPMI8402_undef_E2A_SRX158106,hs_PaediatricproBcelll_PaediatricproBcelll_undef_E2A_SRX2043226,hs_Embryonic_HUES64_normal_TCF4_SRX702132,hs_EmbryonicEndoderm_HUES64_normal_TCF4_SRX702128,hs_ColonAdenocarcinoma_LS180_cancer_TCF4_SRX096350,hs_ColonAdenocarcinoma_LS180_undef_TCF4_SRX096349,hs_Tcellacutelymphobla_RPMI8402_undef_E2A_SRX158105,hs_LeukemiaTcell_JURKAT_undef_E2A_SRX128780,hs_PeripheralbloodLeuke_CCRFCEM_undef_E2A_SRX107286,hs_EmbryonicMesendoderm_HUES64_normal_TCF4_SRX702129,hs_EmbryonicMesoderm_HUES64_normal_TCF4_SRX702130
Tcf7	MA0769.1	http://jaspar.genereg.net/matrix/MA0769.1/	Tcf7	12	TCF7L1,TCF7L2	hs_BreastCancer_MDAMB453_cancer_TCF7L2_SRX250095,hs_ColorectalCarcinoma_HCT116_Cancer_TCF7L2_SRX1591692,hs_ColorectalCarcinoma_HCT116_cancer_TCF7L2_SRX094469,hs_CervicalCarcinoma_HeLaS3_cancer_TCF7L2_SRX150704,hs_EmbryonicKidney_HEK293_cancer_TCF7L2_SRX094470,hs_BreastAdenocarcinoma_MCF7_cancer_TCF7L2_SRX100943,hs_PancreaticCarcinoma_PANC1_cancer_TCF7L2_SRX100942,hs_HepatocellularCarcinoma_HepG2_cancer_TCF7L2_SRX094468,hs_ColorectalCarcinoma_HCT116_Cancer_TCF7L2_SRX1591694,hs_ColorectalCarcinoma_HCT116_Cancer_TCF7L2_SRX1591693,hs_macrophage_U937_normal_TCF7L2_SRX097098,hs_CervicalCarcinoma_HeLaS3_cancer_TCF7L2_SRX100941,hs_ColorectalCarcinoma_HCT116_cancer_TCF7L2_SRX748421,hs_ColorectalCarcinoma_HCT116_cancer_TCF7L2_SRX748427,hs_ColorectalCarcinoma_HCT116_cancer_TCF7L2_SRX748424,hs_ColorectalCarcinoma_HCT116_cancer_TCF7L2_SRX748429,hs_ColorectalCarcinoma_HCT116_cancer_TCF7L2_SRX748430,hs_ColorectalCarcinoma_HCT116_cancer_TCF7L2_SRX748423,hs_ColorectalCarcinoma_HCT116_cancer_TCF7L2_SRX748422,hs_ColorectalCarcinoma_HCT116_cancer_TCF7L2_SRX748428,hs_HepatocellularCarcin_HepG2_Cancer_TCF7L2_SRX1035100,hs_embryo_hESCH9_undef_TCF7L2_SRX1672493,hs_HepatocellularCarcin_HepG2_Cancer_TCF7L2_SRX1035090,hs_HepatocellularCarcin_HepG2_Cancer_TCF7L2_SRX1035098,hs_ColonAdenocarcinoma_LoVo_cancer_TCF7L1_SRX359961
TCF7L2	MA0523.1	http://jaspar.genereg.net/matrix/MA0523.1/	TCF7L2	12	TCF7L1,TCF7L2	hs_BreastCancer_MDAMB453_cancer_TCF7L2_SRX250095,hs_ColorectalCarcinoma_HCT116_Cancer_TCF7L2_SRX1591692,hs_ColorectalCarcinoma_HCT116_cancer_TCF7L2_SRX094469,hs_CervicalCarcinoma_HeLaS3_cancer_TCF7L2_SRX150704,hs_EmbryonicKidney_HEK293_cancer_TCF7L2_SRX094470,hs_BreastAdenocarcinoma_MCF7_cancer_TCF7L2_SRX100943,hs_PancreaticCarcinoma_PANC1_cancer_TCF7L2_SRX100942,hs_HepatocellularCarcinoma_HepG2_cancer_TCF7L2_SRX094468,hs_ColorectalCarcinoma_HCT116_Cancer_TCF7L2_SRX1591694,hs_ColorectalCarcinoma_HCT116_Cancer_TCF7L2_SRX1591693,hs_macrophage_U937_normal_TCF7L2_SRX097098,hs_CervicalCarcinoma_HeLaS3_cancer_TCF7L2_SRX100941,hs_ColorectalCarcinoma_HCT116_cancer_TCF7L2_SRX748421,hs_ColorectalCarcinoma_HCT116_cancer_TCF7L2_SRX748427,hs_ColorectalCarcinoma_HCT116_cancer_TCF7L2_SRX748424,hs_ColorectalCarcinoma_HCT116_cancer_TCF7L2_SRX748429,hs_ColorectalCarcinoma_HCT116_cancer_TCF7L2_SRX748430,hs_ColorectalCarcinoma_HCT116_cancer_TCF7L2_SRX748423,hs_ColorectalCarcinoma_HCT116_cancer_TCF7L2_SRX748422,hs_ColorectalCarcinoma_HCT116_cancer_TCF7L2_SRX748428,hs_HepatocellularCarcin_HepG2_Cancer_TCF7L2_SRX1035100,hs_embryo_hESCH9_undef_TCF7L2_SRX1672493,hs_HepatocellularCarcin_HepG2_Cancer_TCF7L2_SRX1035090,hs_HepatocellularCarcin_HepG2_Cancer_TCF7L2_SRX1035098,hs_ColonAdenocarcinoma_LoVo_cancer_TCF7L1_SRX359961
Tcfl5	MA0632.1	http://jaspar.genereg.net/matrix/MA0632.1/	Tcfl5	10	TCFL5	hs_ColonAdenocarcinoma_LoVo_cancer_TCFL5_SRX360041
TEAD1	MA0090.2	http://jaspar.genereg.net/matrix/MA0090.2/	TEAD1	10	TEAD1	hs_mesothelioma_MSTO_cancer_TEAD1_SRX1004563,hs_cholangiocarcinoma_HuCCT1_cancer_TEAD1_SRX1011298,hs_PancreaticProgenitors_PP_undef_TEAD1_ERX629397
TEAD2	MA1121.1	http://jaspar.genereg.net/matrix/MA1121.1/	TEAD2	12	TEAD2	hs_Leukemia_K562_Cancer_TEAD2_SRX2424409,hs_Leukemia_K562_Cancer_TEAD2_SRX2424408
TEAD4	MA0809.1	http://jaspar.genereg.net/matrix/MA0809.1/	TEAD4	10	TEAD4	hs_EndometriumAdenocarcinoma_ECC1_cancer_TEAD4_SRX190341,hs_ChronicMyelogenousLeukemia_K562_cancer_TEAD4_SRX190351,hs_HepatocellularCarcinoma_HepG2_cancer_TEAD4_SRX190331,hs_GastricCancer_SNU216_cancer_TEAD4_SRX243629,hs_LungCarcinoma_A549_cancer_TEAD4_SRX190324,hs_cholangiocarcinoma_HuCCT1_cancer_TEAD4_SRX1011299,hs_BreastAdenocarcinoma_MCF7_cancer_TEAD4_SRX190316,hs_GastricCancer_MKN28_cancer_TEAD4_SRX243627,hs_ColonAdenocarcinoma_LoVo_cancer_TEAD4_SRX360042
TFAP2A	MA0003.3	http://jaspar.genereg.net/matrix/MA0003.3/	TFAP2A	12	AP2A,AP2G,TFAP2A	hs_CranialNeuralCrest_CNCCs_normal_TFAP2A_SRX1091551,hs_CranialNeuralCrest_CNCCs_normal_TFAP2A_SRX1091550,hs_CranialNeuralCrest_CNCCs_normal_TFAP2A_SRX1091549,hs_MammaryGland_MCF7_cancer_AP2G_SRX028632,hs_CervixUteri_HeLaS3_cancer_AP2G_SRX150450,hs_NeuralCrest_hNCC_normal_TFAP2A_SRX131914,hs_CervixUteri_HeLaS3_cancer_AP2A_SRX150447
TFAP2A-var.2	MA0810.1	http://jaspar.genereg.net/matrix/MA0810.1/	TFAP2A-var.2	12	TFAP2A	hs_CranialNeuralCrest_CNCCs_normal_TFAP2A_SRX1091551,hs_CranialNeuralCrest_CNCCs_normal_TFAP2A_SRX1091550,hs_CranialNeuralCrest_CNCCs_normal_TFAP2A_SRX1091549,hs_NeuralCrest_hNCC_normal_TFAP2A_SRX131914
TFAP2A-var.3	MA0872.1	http://jaspar.genereg.net/matrix/MA0872.1/	TFAP2A-var.3	13	TFAP2A	hs_CranialNeuralCrest_CNCCs_normal_TFAP2A_SRX1091551,hs_CranialNeuralCrest_CNCCs_normal_TFAP2A_SRX1091550,hs_CranialNeuralCrest_CNCCs_normal_TFAP2A_SRX1091549,hs_NeuralCrest_hNCC_normal_TFAP2A_SRX131914
TFAP2C	MA0524.2	http://jaspar.genereg.net/matrix/MA0524.2/	TFAP2C	12	TFAP2C	hs_BreastAdenocarcinoma_SKBR3_undef_TFAP2C_SRX128102,hs_BreastCancer_MDAMB453_cancer_TFAP2C_SRX128101,hs_melanoma_A375_cancer_TFAP2C_SRX190406
TFAP4	MA0691.1	http://jaspar.genereg.net/matrix/MA0691.1/	TFAP4	12	AP4	hs_AcuteMyeloblasticLeukemia_Kasumi1_cancer_AP4_SRX259618,hs_AcuteMyeloblasticLeukemia_Kasumi1_cancer_AP4_SRX259617
TFCP2	MA0145.3	http://jaspar.genereg.net/matrix/MA0145.3/	TFCP2	10	TFCP2	hs_ColonAdenocarcinoma_LoVo_cancer_TFCP2_SRX360043
TFDP1	MA1122.1	http://jaspar.genereg.net/matrix/MA1122.1/	TFDP1	10	DP1,TFDP1	hs_PeripheralbloodMulti_U266_undef_DP1_SRX1726517,hs_ColonAdenocarcinoma_LoVo_undef_TFDP1_SRX335209
TFE3	MA0831.2	http://jaspar.genereg.net/matrix/MA0831.2/	TFE3	12	TFE3	hs_ColonAdenocarcinoma_LoVo_undef_TFE3_SRX335211
TFEB	MA0692.1	http://jaspar.genereg.net/matrix/MA0692.1/	TFEB	10	TFEB	hs_ColonAdenocarcinoma_LoVo_undef_TFEB_SRX335212
THAP1	MA0597.1	http://jaspar.genereg.net/matrix/MA0597.1/	THAP1	12	THAP1,THAP11	hs_ChronicMyelogenousLeukemia_K562_cancer_THAP1_SRX100453,hs_EmbryonicMesoderm_HUES64_normal_THAP11_SRX702135,hs_EmbryonicEndoderm_HUES64_normal_THAP11_SRX702134,hs_EmbryonicMesendoderm_HUES64_normal_THAP11_SRX702136,hs_Embryonic_HUES64_normal_THAP11_SRX702137,hs_CervicalCarcinoma_HeLa_cancer_THAP11_SRX092574,hs_EmbryonicEctoderm_HUES64_normal_THAP11_SRX702133
TP53	MA0106.3	http://jaspar.genereg.net/matrix/MA0106.3/	TP53	12	P53	hs_osteosarcoma_Saos2_cancer_P53_SRX016980,hs_NCIH1299_NCIH1299_undef_P53_ERX1974192,hs_NCIH1299_NCIH1299_undef_P53_ERX1974193,hs_ColonAdenoCc_LoVo_cancer_P53_ERX159257,hs_PleuraBcell_BC3_undef_P53_ERX1302294,hs_fibroblast_MDAH087_normal_P53_SRX131373
TP63	MA0525.2	http://jaspar.genereg.net/matrix/MA0525.2/	TP63	12	P63	hs_Keratinocytes_Keratinocytes_undef_P63_SRX663250,hs_Keratinocytes_Keratinocytes_undef_P63_SRX663249,hs_epidermis_keratinocytes_normal_P63_SRX019786,hs_Keratinocytes_Keratinocytes_undef_P63_SRX663251,hs_Breastcancercellline_MCFDCIScel_undef_P63_SRX1143681,hs_Keratinocytes_Keratinocytes_undef_P63_SRX663252,hs_Breastcancercellline_MCFDCIScel_undef_P63_SRX1143683,hs_Humanneonatalforeski_Humanneonatalforeski_undef_P63_SRX514837,hs_keratinocytes_primarycel_undef_P63_SRX018992,hs_Humanneonatalforeski_Humanneonatalforeski_undef_P63_SRX514845,hs_keratinocytes_primarycel_undef_P63_SRX018991,hs_Humanneonatalforeski_Humanneonatalforeski_undef_P63_SRX514843,hs_Humanneonatalforeski_Humanneonatalforeski_undef_P63_SRX514839,hs_TTp634A4_TT_undef_P63_SRX277135,hs_BreastAdenocarcinoma_MDAMB231_undef_P63_SRX1143685,hs_HCC95p634A4_HCC95_undef_P63_SRX277138,hs_Humanneonatalforeski_Humanneonatalforeski_undef_P63_SRX099053,hs_KYSE70p634A4_KYSE70_undef_P63_SRX277132,hs_DifferentiatedKerati_DifferentiatedKerati_undef_P63_SRX1603678,hs_Humanneonatalforeski_Humanneonatalforeski_undef_P63_SRX514844,hs_Humanneonatalforeski_Humanneonatalforeski_undef_P63_SRX099055,hs_Humanneonatalforeski_Humanneonatalforeski_undef_P63_SRX514838
TP73	MA0861.1	http://jaspar.genereg.net/matrix/MA0861.1/	TP73	12	P73,TP73	hs_ColonAdenocarcinoma_LoVo_undef_TP73_SRX335323,hs_osteosarcoma_Saos2_cancer_P73_SRX016976,hs_BLymphocyte_GM12878_Normal_TP73_SRX2733495
USF1	MA0093.2	http://jaspar.genereg.net/matrix/MA0093.2/	USF1	10	USF1	hs_EmbryonicStemCells_H1hESC_Normal_USF1_SRX100471,hs_HepatocellularCarcinoma_HepG2_cancer_USF1_SRX100572,hs_neuroblastoma_SKNSH_cancer_USF1_SRX100517,hs_Leukemia_K562_Cancer_USF1_SRX100486,hs_ColorectalCarcinoma_HCT116_cancer_USF1_SRX190292,hs_R3R4Erythroidcells_R3R4Erythroidcells_undef_USF1_SRX1042049,hs_EndometriumAdenocarcinoma_ECC1_cancer_USF1_SRX190342,hs_neuroblastoma_SKNSH_cancer_USF1_SRX190262,hs_LungCarcinoma_A549_cancer_USF1_SRX190284,hs_lymphoblastoid_GM12878_normal_USF1_SRX100392
USF2	MA0526.2	http://jaspar.genereg.net/matrix/MA0526.2/	USF2	8	USF2	hs_CervicalCarcinoma_HeLaS3_cancer_USF2_SRX150640,hs_BLymphocyte_GM12878_Normal_USF2_SRX2733500,hs_R3R4Erythroidcells_R3R4Erythroidcells_undef_USF2_SRX1042050,hs_lymphoblastoid_GM12878_normal_USF2_SRX150637,hs_EmbryonicStemCell_H1hESC_normal_USF2_SRX150460,hs_HepatocellularCarcinoma_HepG2_cancer_USF2_SRX150725,hs_HepatocellularCarcin_HepG2_Cancer_USF2_SRX2733485,hs_ChronicMyelogenousLeukemia_K562_cancer_USF2_SRX150436,hs_ColonAdenocarcinoma_LoVo_undef_USF2_SRX335129
Vdr	MA0693.2	http://jaspar.genereg.net/matrix/MA0693.2/	Vdr	8	VDR	hs_ColonAdenocarcinoma_LS180_cancer_VDR_SRX096344,hs_lymphoblastoid_GM10855_unknown_VDR_SRX022393,hs_macrophage_THP1_normal_VDR_SRX387777,hs_LeukemiaAcuteMonocytic_THP1_cancer_VDR_SRX045434,hs_macrophage_THP1_normal_VDR_SRX387776
XBP1	MA0844.1	http://jaspar.genereg.net/matrix/MA0844.1/	XBP1	10	XBP1	hs_BreastCancer_T47D_cancer_XBP1_SRX389294
YY1	MA0095.2	http://jaspar.genereg.net/matrix/MA0095.2/	YY1	12	INO80,YY1	hs_EmbryonicStemCell_H1hESC_normal_YY1_SRX100558,hs_CD4Tcells_CD4Tcells_undef_INO80_SRX237289,hs_neuroblastoma_SKNSHRA_cancer_YY1_SRX100543,hs_lymphoblastoid_GM12878_normal_YY1_SRX100451,hs_ChronicMyelogenousLeukemia_K562_cancer_YY1_SRX100515,hs_Lymphoblastoid_GM10847_undef_YY1_ERX206157,hs_lymphoblastoid_GM12892_normal_YY1_SRX100561,hs_Lymphoblastoid_GM10847_undef_YY1_ERX206137,hs_ColorectalCarcinoma_HCT116_cancer_YY1_SRX100399,hs_lymphoblastoid_GM12891_normal_YY1_SRX100580,hs_HepatocellularCarcinoma_HepG2_cancer_YY1_SRX100426,hs_ChronicMyelogenousLeukemia_K562_cancer_YY1_SRX100491,hs_LungCarcinoma_A549_cancer_YY1_SRX190250,hs_neuroblastoma_SKNSH_cancer_YY1_SRX190353,hs_CervixCarcinoma_HeLa_undef_YY1_SRX092576,hs_Lymphoblastoid_GM10847_undef_YY1_SRX2778385,hs_Lymphoblastoid_GM10847_undef_YY1_SRX2778394,hs_EmbryonicStemCells_H1hESC_Normal_YY1_SRX157662,hs_EpithelialCellLineDe_A549_Cancer_INO80_SRX1995829,hs_Lymphoblastoid_GM10847_undef_YY1_SRX2778392,hs_SKMEL147_SKMEL147_undef_INO80_SRX1829880,hs_Malignantmelanoma_A375_undef_INO80_SRX1829864,hs_Lymphoblastoid_GM10847_undef_YY1_SRX2778382,hs_Lymphoblastoid_GM10847_undef_YY1_SRX2778384,hs_lymphoblastoid_GM12878_normal_YY1_SRX150561,hs_Lymphoblastoid_GM10847_undef_YY1_SRX2778386,hs_TesticularEmbryonalCarcinoma_NT2D1_cancer_YY1_SRX150503,hs_Lymphoblastoid_GM10847_undef_YY1_SRX2778395,hs_Lymphoblastoid_GM10847_undef_YY1_SRX2778391,hs_Lymphoblastoid_GM10847_undef_YY1_SRX2778387,hs_Lymphoblastoid_GM10847_undef_YY1_SRX2778393,hs_Lymphoblastoid_GM10847_undef_YY1_SRX2778383,hs_ChronicMyelogenousLeukemia_K562_cancer_YY1_SRX150448,hs_CervixCarcinoma_HeLa_undef_YY1_SRX1055538,hs_Lymphoblastoid_GM10847_undef_YY1_SRX2778396,hs_Lymphoblastoid_GM10847_undef_YY1_SRX2778390,hs_Lymphoblastoid_GM10847_undef_YY1_SRX2778388,hs_Lymphoblastoid_GM10847_undef_YY1_SRX2778397,hs_Lymphoblastoid_GM10847_undef_YY1_SRX2778399,hs_Lymphoblastoid_GM10847_undef_YY1_SRX2778389,hs_Lymphoblastoid_GM10847_undef_YY1_SRX2778398,hs_Melanocyte_Melanocyte_undef_INO80_SRX1829883,hs_EndometriumAdenocarcinoma_ECC1_cancer_YY1_SRX190209,hs_liver_liver_undef_YY1_ERX206140,hs_liver_liver_undef_YY1_ERX206141,hs_liver_liver_undef_YY1_SRX2635902,hs_liver_liver_undef_YY1_SRX2635903
ZBTB18	MA0698.1	http://jaspar.genereg.net/matrix/MA0698.1/	ZBTB18	13	ZNFMIZDCP1	hs_ChronicMyelogenousLeukemia_K562_cancer_ZNFMIZDCP1_SRX186616
ZBTB33	MA0527.1	http://jaspar.genereg.net/matrix/MA0527.1/	ZBTB33	12	KAISO,ZBTB33	hs_neuroblastoma_SKNSH_cancer_ZBTB33_SRX190255,hs_ColorectalCarcinoma_HCT116_cancer_ZBTB33_SRX100503,hs_HEK293_HEK293_undef_ZBTB33_SRX2424118,hs_BLymphocyte_GM12878_Normal_ZBTB33_SRX475797,hs_LungCarcinoma_A549_cancer_ZBTB33_SRX190288,hs_ChronicMyelogenousLeukemia_K562_cancer_ZBTB33_SRX100549,hs_HepatocellularCarcinoma_HepG2_cancer_ZBTB33_SRX100494,hs_BLymphocyte_GM12878_Normal_ZBTB33_SRX475799,hs_BLymphocyte_GM12878_Normal_ZBTB33_SRX475798,hs_leukemia_K562_cancer_KAISO_SRX018982,hs_BLymphocyte_GM12878_Normal_ZBTB33_SRX475800,hs_BLymphocyte_GM12878_Normal_ZBTB33_SRX475756,hs_ColonAdenocarcinoma_LoVo_cancer_ZBTB33_SRX359966,hs_liver_liver_undef_ZBTB33_SRX2635955,hs_liver_liver_undef_ZBTB33_SRX2635956
ZBTB7A	MA0750.2	http://jaspar.genereg.net/matrix/MA0750.2/	ZBTB7A	8	LRF,ZBTB7A	hs_HepatocellularCarcinoma_HepG2_cancer_ZBTB7A_SRX190287,hs_ChronicMyelogenousLeukemia_K562_cancer_ZBTB7A_SRX100518,hs_GCSFmorbilizedCD34_GCSFmorbilizedCD34_undef_LRF_SRX1430698,hs_HEK293_HEK293_undef_ZBTB7A_SRX2424444,hs_GCSFmorbilizedCD34_GCSFmorbilizedCD34_undef_LRF_SRX1430699
ZEB1	MA0103.3	http://jaspar.genereg.net/matrix/MA0103.3/	ZEB1	10	ZEB1	hs_HepatocellularCarcinoma_HepG2_cancer_ZEB1_SRX190265,hs_lymphoblastoid_GM12878_normal_ZEB1_SRX100456,hs_HEK293_HEK293_undef_ZEB1_SRX2424602,hs_HEK293_HEK293_undef_ZEB1_SRX2424603,hs_PancreasCarcinoma_PANC1_undef_ZEB1_SRX825399
ZNF143	MA0088.2	http://jaspar.genereg.net/matrix/MA0088.2/	ZNF143	12	ZNF143	hs_EmbryonicStemCell_H1hESC_normal_ZNF143_SRX150593,hs_lymphoblastoid_GM12878_normal_SIX5_SRX100383,hs_lymphoblastoid_GM12878_normal_ZNF143_SRX150692,hs_ChronicMyelogenousLeukemia_K562_cancer_ZNF143_SRX150647,hs_MammaryGland_MCF7_Cancer_ZNF143_SRX1510969,hs_CervicalCarcinoma_HeLaS3_cancer_ZNF143_SRX150515,hs_Leukemia_K562_Cancer_ZNF143_SRX159129,hs_MammaryGland_MCF7_Cancer_ZNF143_SRX1510970,hs_CervixCarcinoma_HeLa_undef_ZNF143_SRX159127,hs_LungCarcinoma_A549_cancer_SIX5_SRX190335,hs_ChronicMyelogenousLeukemia_K562_cancer_SIX5_SRX100423,hs_ColonAdenocarcinoma_LoVo_cancer_ZNF143_SRX360055,hs_Tlymphocyte_CUTLL1_undef_ZNF143_SRX070885,hs_ChronicMyelogenousLeukemia_K562_cancer_SIX5_SRX100428,hs_EmbryonicStemCell_H1hESC_normal_SIX5_SRX100450,hs_CervixCarcinoma_HeLa_undef_ZNF143_SRX092573,hs_Tcellacutelymphobla_HPBALL_undef_ZNF143_SRX159131,hs_EmbryonicMesoderm_HUES64_normal_THAP11_SRX702135,hs_CervixCarcinoma_HeLa_undef_ZNF143_SRX159128,hs_EmbryonicKidney_HEK293TREx_normal_ZNF143_SRX159130,hs_EmbryonicEndoderm_HUES64_normal_THAP11_SRX702134,hs_CD59_U937_undef_ZNF143_SRX849029,hs_EmbryonicMesendoderm_HUES64_normal_THAP11_SRX702136,hs_Embryonic_HUES64_normal_THAP11_SRX702137,hs_CervicalCarcinoma_HeLa_cancer_THAP11_SRX092574,hs_EmbryonicEctoderm_HUES64_normal_THAP11_SRX702133
ZNF263	MA0528.1	http://jaspar.genereg.net/matrix/MA0528.1/	ZNF263	10	IKAROS,ZNF263	hs_EmbryonicKidney_HEK293TREx_cancer_ZNF263_SRX150656,hs_XenograftderivedBCR_XenograftderivedBCR_undef_IKAROS_SRX625674,hs_XenograftderivedBCR_XenograftderivedBCR_undef_IKAROS_SRX625679,hs_XenograftderivedBCR_XenograftderivedBCR_undef_IKAROS_SRX625677,hs_XenograftderivedBCR_XenograftderivedBCR_undef_IKAROS_SRX625673,hs_XenograftderivedBCR_XenograftderivedBCR_undef_IKAROS_SRX625676,hs_XenograftderivedBCR_XenograftderivedBCR_undef_IKAROS_SRX625678,hs_ColonAdenocarcinoma_LoVo_cancer_ZNF263_SRX360057
Znf423	MA0116.1	http://jaspar.genereg.net/matrix/MA0116.1/	Znf423	15	HP1	hs_MammaryGland_MCF7_Cancer_HP1_SRX518253,hs_MCF10A_MCF10A_undef_HP1_SRX518260
ZNF740	MA0753.1	http://jaspar.genereg.net/matrix/MA0753.1/	ZNF740	12	MAZ	hs_T778cells_T778cells_undef_MAZ_SRX695951,hs_ChronicMyelogenousLeukemia_K562_cancer_MAZ_SRX150417,hs_lymphoblastoid_GM12878_normal_MAZ_SRX150363,hs_CervicalCarcinoma_HeLaS3_cancer_MAZ_SRX150352,hs_HepatocellularCarcinoma_HepG2_cancer_MAZ_SRX150415,hs_HEK293_HEK293_undef_MAZ_SRX2423725,hs_HEK293_HEK293_undef_MAZ_SRX2423724,hs_ColonAdenocarcinoma_LoVo_undef_MAZ_SRX335286
