## Supplementary material for "ChIPSummitDB: A ChIP-seq-based database of human transcription factor binding sites and the topological arrangements of the proteins bound to them": Summary table of the ChIP-seq experiments. (part 1 of 2)

### Sheet: Additional file 2.txt
name	SRA	PE	SRA_record	SRA link	totalPeaks	perl_filtered_peaks	JASPAR_motif	Expr_view	Expr Link
hs_293TRexcellsexpress_293TRexcellsexpress_undef_AUTS2_SRX680489	ftp://130.14.250.10/sra/sra-instant/reads/ByRun/sra/SRR/SRR155/SRR1550925/SRR1550925.sra	single	https://www.ncbi.nlm.nih.gov/sra/?term=SRX680489	hs_293TRexcellsexpress_293TRexcellsexpress_undef_AUTS2_SRX680489	8073	6112	cofactor	http://summit.med.unideb.hu/summitdb/experiment_view.php?exp=1	hs_293TRexcellsexpress_293TRexcellsexpress_undef_AUTS2_SRX680489
hs_2_SKNBE_undef_MYCN_SRX1178181	ftp://130.14.250.10/sra/sra-instant/reads/ByRun/sra/SRR/SRR222/SRR2229590/SRR2229590.sra	single	https://www.ncbi.nlm.nih.gov/sra/?term=SRX1178181	hs_2_SKNBE_undef_MYCN_SRX1178181	1340	804	MAX::MYC|MYCN	http://summit.med.unideb.hu/summitdb/experiment_view.php?exp=2	hs_2_SKNBE_undef_MYCN_SRX1178181
hs_3565cells_3565cells_undef_JMJD6_SRX2270409	ftp://130.14.250.10/sra/sra-instant/reads/ByRun/sra/SRR/SRR445/SRR4453563/SRR4453563.sra	single	https://www.ncbi.nlm.nih.gov/sra/?term=SRX2270409	hs_3565cells_3565cells_undef_JMJD6_SRX2270409	20479	19631	cofactor	http://summit.med.unideb.hu/summitdb/experiment_view.php?exp=3	hs_3565cells_3565cells_undef_JMJD6_SRX2270409
hs_3565cells_3565cells_undef_JMJD6_SRX2270413	ftp://130.14.250.10/sra/sra-instant/reads/ByRun/sra/SRR/SRR445/SRR4453567/SRR4453567.sra	single	https://www.ncbi.nlm.nih.gov/sra/?term=SRX2270413	hs_3565cells_3565cells_undef_JMJD6_SRX2270413	18837	17478	cofactor	http://summit.med.unideb.hu/summitdb/experiment_view.php?exp=4	hs_3565cells_3565cells_undef_JMJD6_SRX2270413
hs_A137tumorcells_A137tumorcells_undef_STAT3_SRX2020845	ftp://130.14.250.10/sra/sra-instant/reads/ByRun/sra/SRR/SRR402/SRR4029223/SRR4029223.sra	single	https://www.ncbi.nlm.nih.gov/sra/?term=SRX2020845	hs_A137tumorcells_A137tumorcells_undef_STAT3_SRX2020845	30013	25183	STAT3	http://summit.med.unideb.hu/summitdb/experiment_view.php?exp=5	hs_A137tumorcells_A137tumorcells_undef_STAT3_SRX2020845
hs_A139tumorcells_A139tumorcells_undef_STAT3_SRX2020844	ftp://130.14.250.10/sra/sra-instant/reads/ByRun/sra/SRR/SRR402/SRR4029222/SRR4029222.sra	single	https://www.ncbi.nlm.nih.gov/sra/?term=SRX2020844	hs_A139tumorcells_A139tumorcells_undef_STAT3_SRX2020844	24016	18420	STAT3	http://summit.med.unideb.hu/summitdb/experiment_view.php?exp=6	hs_A139tumorcells_A139tumorcells_undef_STAT3_SRX2020844
hs_ABCDLBCLcells_HBL1_undef_OCT2_SRX1652870	ftp://130.14.250.10/sra/sra-instant/reads/ByRun/sra/SRR/SRR327/SRR3278357/SRR3278357.sra	single	https://www.ncbi.nlm.nih.gov/sra/?term=SRX1652870	hs_ABCDLBCLcells_HBL1_undef_OCT2_SRX1652870	59086	30743	cofactor	http://summit.med.unideb.hu/summitdb/experiment_view.php?exp=7	hs_ABCDLBCLcells_HBL1_undef_OCT2_SRX1652870
hs_ABCDLBCLcells_HBL1_undef_OCT2_SRX1652871	ftp://130.14.250.10/sra/sra-instant/reads/ByRun/sra/SRR/SRR327/SRR3278358/SRR3278358.sra	single	https://www.ncbi.nlm.nih.gov/sra/?term=SRX1652871	hs_ABCDLBCLcells_HBL1_undef_OCT2_SRX1652871	59945	28425	cofactor	http://summit.med.unideb.hu/summitdb/experiment_view.php?exp=8	hs_ABCDLBCLcells_HBL1_undef_OCT2_SRX1652871
hs_AcetabulumFibrosarco_HT1080_undef_MYC_SRX2143792	ftp://130.14.250.10/sra/sra-instant/reads/ByRun/sra/SRR/SRR418/SRR4187602/SRR4187602.sra	single	https://www.ncbi.nlm.nih.gov/sra/?term=SRX2143792	hs_AcetabulumFibrosarco_HT1080_undef_MYC_SRX2143792	13995	12686	MAX|MAX::MYC|MYC|MYCN	http://summit.med.unideb.hu/summitdb/experiment_view.php?exp=9	hs_AcetabulumFibrosarco_HT1080_undef_MYC_SRX2143792
hs_AcetabulumFibrosarco_HT1080_undef_TRF2_SRX1334027	ftp://130.14.250.10/sra/sra-instant/reads/ByRun/sra/SRR/SRR264/SRR2644784/SRR2644784.sra	single	https://www.ncbi.nlm.nih.gov/sra/?term=SRX1334027	hs_AcetabulumFibrosarco_HT1080_undef_TRF2_SRX1334027	806	4	MYB	http://summit.med.unideb.hu/summitdb/experiment_view.php?exp=10	hs_AcetabulumFibrosarco_HT1080_undef_TRF2_SRX1334027
hs_ActivatedBCelllikeDi_ActivatedBCelllikeDi_undef_FOXP1_SRX758615	ftp://130.14.250.10/sra/sra-instant/reads/ByRun/sra/SRR/SRR164/SRR1649691/SRR1649691.sra	single	https://www.ncbi.nlm.nih.gov/sra/?term=SRX758615	hs_ActivatedBCelllikeDi_ActivatedBCelllikeDi_undef_FOXP1_SRX758615	7888	4700	FOXP1	http://summit.med.unideb.hu/summitdb/experiment_view.php?exp=11	hs_ActivatedBCelllikeDi_ActivatedBCelllikeDi_undef_FOXP1_SRX758615
hs_AcuteLymphoblasticLeukemia_Jurkat_cancer_MYB_SRX658611	ftp://130.14.250.10/sra/sra-instant/reads/ByRun/sra/SRR/SRR152/SRR1522117/SRR1522117.sra	single	https://www.ncbi.nlm.nih.gov/sra/?term=SRX658611	hs_AcuteLymphoblasticLeukemia_Jurkat_cancer_MYB_SRX658611	73505	70140	MYB|MYBL1	http://summit.med.unideb.hu/summitdb/experiment_view.php?exp=12	hs_AcuteLymphoblasticLeukemia_Jurkat_cancer_MYB_SRX658611
hs_AcuteLymphoblasticLeukemia_Jurkat_cancer_MYB_SRX725578	ftp://130.14.250.10/sra/sra-instant/reads/ByRun/sra/SRR/SRR160/SRR1603647/SRR1603647.sra	single	https://www.ncbi.nlm.nih.gov/sra/?term=SRX725578	hs_AcuteLymphoblasticLeukemia_Jurkat_cancer_MYB_SRX725578	50904	49465	MYB|MYBL1	http://summit.med.unideb.hu/summitdb/experiment_view.php?exp=13	hs_AcuteLymphoblasticLeukemia_Jurkat_cancer_MYB_SRX725578
hs_AcuteLymphoblasticLeukemia_Jurkat_cancer_MYB_SRX725582	ftp://130.14.250.10/sra/sra-instant/reads/ByRun/sra/SRR/SRR160/SRR1603651/SRR1603651.sra	single	https://www.ncbi.nlm.nih.gov/sra/?term=SRX725582	hs_AcuteLymphoblasticLeukemia_Jurkat_cancer_MYB_SRX725582	49634	29411	MYB|MYBL1	http://summit.med.unideb.hu/summitdb/experiment_view.php?exp=14	hs_AcuteLymphoblasticLeukemia_Jurkat_cancer_MYB_SRX725582
hs_AcuteLymphoblasticLeukemia_Jurkat_cancer_MYB_SRX725584	ftp://130.14.250.10/sra/sra-instant/reads/ByRun/sra/SRR/SRR160/SRR1603653/SRR1603653.sra	single	https://www.ncbi.nlm.nih.gov/sra/?term=SRX725584	hs_AcuteLymphoblasticLeukemia_Jurkat_cancer_MYB_SRX725584	43388	42181	MYB|MYBL1	http://summit.med.unideb.hu/summitdb/experiment_view.php?exp=15	hs_AcuteLymphoblasticLeukemia_Jurkat_cancer_MYB_SRX725584
hs_AcuteLymphoblasticLeukemia_MOLT3_cancer_MYB_SRX725586	ftp://130.14.250.10/sra/sra-instant/reads/ByRun/sra/SRR/SRR160/SRR1603655/SRR1603655.sra	single	https://www.ncbi.nlm.nih.gov/sra/?term=SRX725586	hs_AcuteLymphoblasticLeukemia_MOLT3_cancer_MYB_SRX725586	50878	48841	MYB|MYBL1	http://summit.med.unideb.hu/summitdb/experiment_view.php?exp=16	hs_AcuteLymphoblasticLeukemia_MOLT3_cancer_MYB_SRX725586
hs_AcuteLymphoblasticLeukemia_MOLT3_cancer_TAL1_SRX725589	ftp://130.14.250.10/sra/sra-instant/reads/ByRun/sra/SRR/SRR160/SRR1603658/SRR1603658.sra	single	https://www.ncbi.nlm.nih.gov/sra/?term=SRX725589	hs_AcuteLymphoblasticLeukemia_MOLT3_cancer_TAL1_SRX725589	52258	50457	GATA1::TAL1|TAL1::TCF3|TCF3	http://summit.med.unideb.hu/summitdb/experiment_view.php?exp=17	hs_AcuteLymphoblasticLeukemia_MOLT3_cancer_TAL1_SRX725589
hs_AcuteLymphoblasticLeukemia_SEM_cancer_MLL_SRX1424881	ftp://130.14.250.10/sra/sra-instant/reads/ByRun/sra/SRR/SRR293/SRR2932624/SRR2932624.sra	paired	https://www.ncbi.nlm.nih.gov/sra/?term=SRX1424881	hs_AcuteLymphoblasticLeukemia_SEM_cancer_MLL_SRX1424881	26598	22599	cofactor	http://summit.med.unideb.hu/summitdb/experiment_view.php?exp=18	hs_AcuteLymphoblasticLeukemia_SEM_cancer_MLL_SRX1424881
hs_AcuteLymphoblasticLeukemia_SEM_cancer_RUNX1_SRX202967	ftp://130.14.250.10/sra/sra-instant/reads/ByRun/sra/SRR/SRR611/SRR611481/SRR611481.sra	paired	https://www.ncbi.nlm.nih.gov/sra/?term=SRX202967	hs_AcuteLymphoblasticLeukemia_SEM_cancer_RUNX1_SRX202967	81846	75806	RUNX1	http://summit.med.unideb.hu/summitdb/experiment_view.php?exp=19	hs_AcuteLymphoblasticLeukemia_SEM_cancer_RUNX1_SRX202967
hs_AcuteMegakaryocyticL_CMK_Cancer_RUNX1_SRX029081	ftp://130.14.250.10/sra/sra-instant/reads/ByRun/sra/SRR/SRR069/SRR069897/SRR069897.sra	single	https://www.ncbi.nlm.nih.gov/sra/?term=SRX029081	hs_AcuteMegakaryocyticL_CMK_Cancer_RUNX1_SRX029081	11567	6895	RUNX1	http://summit.med.unideb.hu/summitdb/experiment_view.php?exp=20	hs_AcuteMegakaryocyticL_CMK_Cancer_RUNX1_SRX029081
hs_AcuteMyeloblasticLeukemia_Kasumi1_cancer_AML1ETO_SRX259613	ftp://130.14.250.10/sra/sra-instant/reads/ByRun/sra/SRR/SRR806/SRR806150/SRR806150.sra	single	https://www.ncbi.nlm.nih.gov/sra/?term=SRX259613	hs_AcuteMyeloblasticLeukemia_Kasumi1_cancer_AML1ETO_SRX259613	34230	31899	RUNX1	http://summit.med.unideb.hu/summitdb/experiment_view.php?exp=21	hs_AcuteMyeloblasticLeukemia_Kasumi1_cancer_AML1ETO_SRX259613
hs_AcuteMyeloblasticLeukemia_Kasumi1_cancer_AML1ETO_SRX259614	ftp://130.14.250.10/sra/sra-instant/reads/ByRun/sra/SRR/SRR806/SRR806151/SRR806151.sra	single	https://www.ncbi.nlm.nih.gov/sra/?term=SRX259614	hs_AcuteMyeloblasticLeukemia_Kasumi1_cancer_AML1ETO_SRX259614	19044	17633	RUNX1	http://summit.med.unideb.hu/summitdb/experiment_view.php?exp=22	hs_AcuteMyeloblasticLeukemia_Kasumi1_cancer_AML1ETO_SRX259614
hs_AcuteMyeloblasticLeukemia_Kasumi1_cancer_EP300_SRX669879	ftp://130.14.250.10/sra/sra-instant/reads/ByRun/sra/SRR/SRR153/SRR1536802/SRR1536802.sra	single	https://www.ncbi.nlm.nih.gov/sra/?term=SRX669879	hs_AcuteMyeloblasticLeukemia_Kasumi1_cancer_EP300_SRX669879	2325	1821	cofactor	http://summit.med.unideb.hu/summitdb/experiment_view.php?exp=23	hs_AcuteMyeloblasticLeukemia_Kasumi1_cancer_EP300_SRX669879
hs_AcuteMyeloblasticLeukemia_Kasumi1_cancer_ETO_SRX747572	ftp://130.14.250.10/sra/sra-instant/reads/ByRun/sra/SRR/SRR163/SRR1635263/SRR1635263.sra|ftp://130.14.250.10/sra/sra-instant/reads/ByRun/sra/SRR/SRR163/SRR1635264/SRR1635264.sra	single	https://www.ncbi.nlm.nih.gov/sra/?term=SRX747572	hs_AcuteMyeloblasticLeukemia_Kasumi1_cancer_ETO_SRX747572	38840	37600	RUNX1	http://summit.med.unideb.hu/summitdb/experiment_view.php?exp=24	hs_AcuteMyeloblasticLeukemia_Kasumi1_cancer_ETO_SRX747572
hs_AcuteMyeloblasticLeukemia_Kasumi1_cancer_ETO_SRX858325	ftp://130.14.250.10/sra/sra-instant/reads/ByRun/sra/SRR/SRR177/SRR1778701/SRR1778701.sra	single	https://www.ncbi.nlm.nih.gov/sra/?term=SRX858325	hs_AcuteMyeloblasticLeukemia_Kasumi1_cancer_ETO_SRX858325	27841	20003	RUNX1	http://summit.med.unideb.hu/summitdb/experiment_view.php?exp=25	hs_AcuteMyeloblasticLeukemia_Kasumi1_cancer_ETO_SRX858325
hs_AcuteMyeloblasticLeukemia_Kasumi1_cancer_JMJD1C_SRX763970	ftp://130.14.250.10/sra/sra-instant/reads/ByRun/sra/SRR/SRR165/SRR1657526/SRR1657526.sra	single	https://www.ncbi.nlm.nih.gov/sra/?term=SRX763970	hs_AcuteMyeloblasticLeukemia_Kasumi1_cancer_JMJD1C_SRX763970	39876	37191	cofactor	http://summit.med.unideb.hu/summitdb/experiment_view.php?exp=26	hs_AcuteMyeloblasticLeukemia_Kasumi1_cancer_JMJD1C_SRX763970
hs_AcuteMyeloblasticLeukemia_Kasumi1_cancer_LMO2_SRX698186	ftp://130.14.250.10/sra/sra-instant/reads/ByRun/sra/SRR/SRR157/SRR1571994/SRR1571994.sra	single	https://www.ncbi.nlm.nih.gov/sra/?term=SRX698186	hs_AcuteMyeloblasticLeukemia_Kasumi1_cancer_LMO2_SRX698186	34202	32064	cofactor	http://summit.med.unideb.hu/summitdb/experiment_view.php?exp=27	hs_AcuteMyeloblasticLeukemia_Kasumi1_cancer_LMO2_SRX698186
hs_AcuteMyeloblasticLeukemia_Kasumi1_cancer_LMO2_SRX698187	ftp://130.14.250.10/sra/sra-instant/reads/ByRun/sra/SRR/SRR157/SRR1571995/SRR1571995.sra	single	https://www.ncbi.nlm.nih.gov/sra/?term=SRX698187	hs_AcuteMyeloblasticLeukemia_Kasumi1_cancer_LMO2_SRX698187	28685	25705	cofactor	http://summit.med.unideb.hu/summitdb/experiment_view.php?exp=28	hs_AcuteMyeloblasticLeukemia_Kasumi1_cancer_LMO2_SRX698187
hs_AcuteMyeloblasticLeukemia_Kasumi1_cancer_P300_SRX747574	ftp://130.14.250.10/sra/sra-instant/reads/ByRun/sra/SRR/SRR163/SRR1635267/SRR1635267.sra|ftp://130.14.250.10/sra/sra-instant/reads/ByRun/sra/SRR/SRR163/SRR1635268/SRR1635268.sra	single	https://www.ncbi.nlm.nih.gov/sra/?term=SRX747574	hs_AcuteMyeloblasticLeukemia_Kasumi1_cancer_P300_SRX747574	39408	38183	cofactor	http://summit.med.unideb.hu/summitdb/experiment_view.php?exp=29	hs_AcuteMyeloblasticLeukemia_Kasumi1_cancer_P300_SRX747574
hs_AcuteMyeloblasticLeukemia_Kasumi1_cancer_RUNX1_SRX062335	ftp://130.14.250.10/sra/sra-instant/reads/ByRun/sra/SRR/SRR203/SRR203370/SRR203370.sra	single	https://www.ncbi.nlm.nih.gov/sra/?term=SRX062335	hs_AcuteMyeloblasticLeukemia_Kasumi1_cancer_RUNX1_SRX062335	16212	9157	RUNX1	http://summit.med.unideb.hu/summitdb/experiment_view.php?exp=30	hs_AcuteMyeloblasticLeukemia_Kasumi1_cancer_RUNX1_SRX062335
hs_AcuteMyeloblasticLeukemia_Kasumi1_cancer_RUNX1_SRX112544	ftp://130.14.250.10/sra/sra-instant/reads/ByRun/sra/SRR/SRR391/SRR391641/SRR391641.sra	single	https://www.ncbi.nlm.nih.gov/sra/?term=SRX112544	hs_AcuteMyeloblasticLeukemia_Kasumi1_cancer_RUNX1_SRX112544	20361	19334	RUNX1	http://summit.med.unideb.hu/summitdb/experiment_view.php?exp=31	hs_AcuteMyeloblasticLeukemia_Kasumi1_cancer_RUNX1_SRX112544
hs_AcuteMyeloblasticLeukemia_Kasumi1_cancer_RUNX1_SRX112545	ftp://130.14.250.10/sra/sra-instant/reads/ByRun/sra/SRR/SRR391/SRR391642/SRR391642.sra	single	https://www.ncbi.nlm.nih.gov/sra/?term=SRX112545	hs_AcuteMyeloblasticLeukemia_Kasumi1_cancer_RUNX1_SRX112545	31735	28037	RUNX1	http://summit.med.unideb.hu/summitdb/experiment_view.php?exp=32	hs_AcuteMyeloblasticLeukemia_Kasumi1_cancer_RUNX1_SRX112545
hs_AcuteMyeloblasticLeukemia_Kasumi1_cancer_RUNX1_SRX259611	ftp://130.14.250.10/sra/sra-instant/reads/ByRun/sra/SRR/SRR806/SRR806148/SRR806148.sra	single	https://www.ncbi.nlm.nih.gov/sra/?term=SRX259611	hs_AcuteMyeloblasticLeukemia_Kasumi1_cancer_RUNX1_SRX259611	26817	24936	RUNX1	http://summit.med.unideb.hu/summitdb/experiment_view.php?exp=33	hs_AcuteMyeloblasticLeukemia_Kasumi1_cancer_RUNX1_SRX259611
hs_AcuteMyeloblasticLeukemia_Kasumi1_cancer_RUNX1_SRX259612	ftp://130.14.250.10/sra/sra-instant/reads/ByRun/sra/SRR/SRR806/SRR806149/SRR806149.sra	single	https://www.ncbi.nlm.nih.gov/sra/?term=SRX259612	hs_AcuteMyeloblasticLeukemia_Kasumi1_cancer_RUNX1_SRX259612	43533	37456	RUNX1	http://summit.med.unideb.hu/summitdb/experiment_view.php?exp=34	hs_AcuteMyeloblasticLeukemia_Kasumi1_cancer_RUNX1_SRX259612
hs_AcuteMyeloblasticLeukemia_Kasumi1_cancer_RUNX1_SRX259621	ftp://130.14.250.10/sra/sra-instant/reads/ByRun/sra/SRR/SRR806/SRR806158/SRR806158.sra	single	https://www.ncbi.nlm.nih.gov/sra/?term=SRX259621	hs_AcuteMyeloblasticLeukemia_Kasumi1_cancer_RUNX1_SRX259621	23460	22711	RUNX1	http://summit.med.unideb.hu/summitdb/experiment_view.php?exp=35	hs_AcuteMyeloblasticLeukemia_Kasumi1_cancer_RUNX1_SRX259621
hs_AcuteMyeloblasticLeukemia_Kasumi1_cancer_RUNX1_SRX259622	ftp://130.14.250.10/sra/sra-instant/reads/ByRun/sra/SRR/SRR806/SRR806159/SRR806159.sra	single	https://www.ncbi.nlm.nih.gov/sra/?term=SRX259622	hs_AcuteMyeloblasticLeukemia_Kasumi1_cancer_RUNX1_SRX259622	25431	24538	RUNX1	http://summit.med.unideb.hu/summitdb/experiment_view.php?exp=36	hs_AcuteMyeloblasticLeukemia_Kasumi1_cancer_RUNX1_SRX259622
hs_AcuteMyeloidLeukemia_AML_cancer_CBFB_SRX265236	ftp://130.14.250.10/sra/sra-instant/reads/ByRun/sra/SRR/SRR826/SRR826882/SRR826882.sra	single	https://www.ncbi.nlm.nih.gov/sra/?term=SRX265236	hs_AcuteMyeloidLeukemia_AML_cancer_CBFB_SRX265236	12738	8957	RUNX1	http://summit.med.unideb.hu/summitdb/experiment_view.php?exp=37	hs_AcuteMyeloidLeukemia_AML_cancer_CBFB_SRX265236
hs_AcuteMyeloidLeukemia_AML_cancer_RUNX1_SRX1036364	ftp://130.14.250.10/sra/sra-instant/reads/ByRun/sra/SRR/SRR203/SRR2036237/SRR2036237.sra	single	https://www.ncbi.nlm.nih.gov/sra/?term=SRX1036364	hs_AcuteMyeloidLeukemia_AML_cancer_RUNX1_SRX1036364	51522	47966	RUNX1	http://summit.med.unideb.hu/summitdb/experiment_view.php?exp=38	hs_AcuteMyeloidLeukemia_AML_cancer_RUNX1_SRX1036364
hs_AcuteMyeloidLeukemia_M091_cancer_HSF1_SRX262143	ftp://130.14.250.10/sra/sra-instant/reads/ByRun/sra/SRR/SRR822/SRR822366/SRR822366.sra	single	https://www.ncbi.nlm.nih.gov/sra/?term=SRX262143	hs_AcuteMyeloidLeukemia_M091_cancer_HSF1_SRX262143	26805	22970	HSF1	http://summit.med.unideb.hu/summitdb/experiment_view.php?exp=39	hs_AcuteMyeloidLeukemia_M091_cancer_HSF1_SRX262143
hs_AcuteMyeloidLeukemia_M091_cancer_HSF1_SRX262146	ftp://130.14.250.10/sra/sra-instant/reads/ByRun/sra/SRR/SRR822/SRR822369/SRR822369.sra	single	https://www.ncbi.nlm.nih.gov/sra/?term=SRX262146	hs_AcuteMyeloidLeukemia_M091_cancer_HSF1_SRX262146	5221	2946	HSF1	http://summit.med.unideb.hu/summitdb/experiment_view.php?exp=40	hs_AcuteMyeloidLeukemia_M091_cancer_HSF1_SRX262146
hs_AcuteMyeloidLeukemia_M091_cancer_HSF1_SRX262148	ftp://130.14.250.10/sra/sra-instant/reads/ByRun/sra/SRR/SRR822/SRR822371/SRR822371.sra	single	https://www.ncbi.nlm.nih.gov/sra/?term=SRX262148	hs_AcuteMyeloidLeukemia_M091_cancer_HSF1_SRX262148	3243	1914	HSF1	http://summit.med.unideb.hu/summitdb/experiment_view.php?exp=41	hs_AcuteMyeloidLeukemia_M091_cancer_HSF1_SRX262148
hs_AcuteMyeloidLeukemia_M091_cancer_HSF1_SRX262149	ftp://130.14.250.10/sra/sra-instant/reads/ByRun/sra/SRR/SRR822/SRR822372/SRR822372.sra	single	https://www.ncbi.nlm.nih.gov/sra/?term=SRX262149	hs_AcuteMyeloidLeukemia_M091_cancer_HSF1_SRX262149	10332	8614	HSF1	http://summit.med.unideb.hu/summitdb/experiment_view.php?exp=42	hs_AcuteMyeloidLeukemia_M091_cancer_HSF1_SRX262149
hs_AcuteMyeloidLeukemia_M091_cancer_HSF1_SRX262151	ftp://130.14.250.10/sra/sra-instant/reads/ByRun/sra/SRR/SRR822/SRR822374/SRR822374.sra	single	https://www.ncbi.nlm.nih.gov/sra/?term=SRX262151	hs_AcuteMyeloidLeukemia_M091_cancer_HSF1_SRX262151	9800	7877	HSF1	http://summit.med.unideb.hu/summitdb/experiment_view.php?exp=43	hs_AcuteMyeloidLeukemia_M091_cancer_HSF1_SRX262151
hs_AcuteMyeloidLeukemia_M091_cancer_HSF1_SRX262152	ftp://130.14.250.10/sra/sra-instant/reads/ByRun/sra/SRR/SRR822/SRR822375/SRR822375.sra	single	https://www.ncbi.nlm.nih.gov/sra/?term=SRX262152	hs_AcuteMyeloidLeukemia_M091_cancer_HSF1_SRX262152	15769	12689	HSF1	http://summit.med.unideb.hu/summitdb/experiment_view.php?exp=44	hs_AcuteMyeloidLeukemia_M091_cancer_HSF1_SRX262152
hs_AcuteMyeloidLeukemia_TSU1621MT_cancer_ERG_SRX682375	ftp://130.14.250.10/sra/sra-instant/reads/ByRun/sra/SRR/SRR155/SRR1552849/SRR1552849.sra	single	https://www.ncbi.nlm.nih.gov/sra/?term=SRX682375	hs_AcuteMyeloidLeukemia_TSU1621MT_cancer_ERG_SRX682375	48020	43102	ERG|Esrrg	http://summit.med.unideb.hu/summitdb/experiment_view.php?exp=45	hs_AcuteMyeloidLeukemia_TSU1621MT_cancer_ERG_SRX682375
hs_AcuteMyeloidLeukemia_TSU1621MT_cancer_ERG_SRX682376	ftp://130.14.250.10/sra/sra-instant/reads/ByRun/sra/SRR/SRR155/SRR1552850/SRR1552850.sra	single	https://www.ncbi.nlm.nih.gov/sra/?term=SRX682376	hs_AcuteMyeloidLeukemia_TSU1621MT_cancer_ERG_SRX682376	109305	88886	ERG|Esrrg	http://summit.med.unideb.hu/summitdb/experiment_view.php?exp=46	hs_AcuteMyeloidLeukemia_TSU1621MT_cancer_ERG_SRX682376
hs_AcuteMyeloidLeukemia_TSU1621MT_cancer_FLI1_SRX682380	ftp://130.14.250.10/sra/sra-instant/reads/ByRun/sra/SRR/SRR155/SRR1552854/SRR1552854.sra	single	https://www.ncbi.nlm.nih.gov/sra/?term=SRX682380	hs_AcuteMyeloidLeukemia_TSU1621MT_cancer_FLI1_SRX682380	42105	37495	EWSR1-FLI1|FLI1	http://summit.med.unideb.hu/summitdb/experiment_view.php?exp=47	hs_AcuteMyeloidLeukemia_TSU1621MT_cancer_FLI1_SRX682380
hs_AcuteMyeloidLeukemia_TSU1621MT_cancer_FUS_SRX682382	ftp://130.14.250.10/sra/sra-instant/reads/ByRun/sra/SRR/SRR155/SRR1552856/SRR1552856.sra	single	https://www.ncbi.nlm.nih.gov/sra/?term=SRX682382	hs_AcuteMyeloidLeukemia_TSU1621MT_cancer_FUS_SRX682382	38263	36889	cofactor	http://summit.med.unideb.hu/summitdb/experiment_view.php?exp=48	hs_AcuteMyeloidLeukemia_TSU1621MT_cancer_FUS_SRX682382
hs_AcuteMyeloidLeukemia_TSU1621MT_cancer_FUS_SRX682383	ftp://130.14.250.10/sra/sra-instant/reads/ByRun/sra/SRR/SRR155/SRR1552857/SRR1552857.sra	single	https://www.ncbi.nlm.nih.gov/sra/?term=SRX682383	hs_AcuteMyeloidLeukemia_TSU1621MT_cancer_FUS_SRX682383	32131	31089	cofactor	http://summit.med.unideb.hu/summitdb/experiment_view.php?exp=49	hs_AcuteMyeloidLeukemia_TSU1621MT_cancer_FUS_SRX682383
hs_AcuteMyeloidLeukemia_TSU1621MT_cancer_GATA2_SRX682386	ftp://130.14.250.10/sra/sra-instant/reads/ByRun/sra/SRR/SRR155/SRR1552860/SRR1552860.sra	single	https://www.ncbi.nlm.nih.gov/sra/?term=SRX682386	hs_AcuteMyeloidLeukemia_TSU1621MT_cancer_GATA2_SRX682386	8785	7948	GATA2	http://summit.med.unideb.hu/summitdb/experiment_view.php?exp=50	hs_AcuteMyeloidLeukemia_TSU1621MT_cancer_GATA2_SRX682386
hs_AcuteMyeloidLeukemia_TSU1621MT_cancer_LMO2_SRX682385	ftp://130.14.250.10/sra/sra-instant/reads/ByRun/sra/SRR/SRR155/SRR1552859/SRR1552859.sra	single	https://www.ncbi.nlm.nih.gov/sra/?term=SRX682385	hs_AcuteMyeloidLeukemia_TSU1621MT_cancer_LMO2_SRX682385	34249	32674	cofactor	http://summit.med.unideb.hu/summitdb/experiment_view.php?exp=51	hs_AcuteMyeloidLeukemia_TSU1621MT_cancer_LMO2_SRX682385
hs_AcuteMyeloidLeukemia_TSU1621MT_cancer_LYL1_SRX682387	ftp://130.14.250.10/sra/sra-instant/reads/ByRun/sra/SRR/SRR155/SRR1552861/SRR1552861.sra	single	https://www.ncbi.nlm.nih.gov/sra/?term=SRX682387	hs_AcuteMyeloidLeukemia_TSU1621MT_cancer_LYL1_SRX682387	40598	36264	TAL1::TCF3|TCF3	http://summit.med.unideb.hu/summitdb/experiment_view.php?exp=52	hs_AcuteMyeloidLeukemia_TSU1621MT_cancer_LYL1_SRX682387
hs_AcuteMyeloidLeukemia_TSU1621MT_cancer_RUNX1_SRX682384	ftp://130.14.250.10/sra/sra-instant/reads/ByRun/sra/SRR/SRR155/SRR1552858/SRR1552858.sra	single	https://www.ncbi.nlm.nih.gov/sra/?term=SRX682384	hs_AcuteMyeloidLeukemia_TSU1621MT_cancer_RUNX1_SRX682384	83257	80608	RUNX1	http://summit.med.unideb.hu/summitdb/experiment_view.php?exp=53	hs_AcuteMyeloidLeukemia_TSU1621MT_cancer_RUNX1_SRX682384
hs_AcuteMyeloidLeukemia_TSU1621MT_cancer_TAL1_SRX682388	ftp://130.14.250.10/sra/sra-instant/reads/ByRun/sra/SRR/SRR155/SRR1552862/SRR1552862.sra	single	https://www.ncbi.nlm.nih.gov/sra/?term=SRX682388	hs_AcuteMyeloidLeukemia_TSU1621MT_cancer_TAL1_SRX682388	34047	31919	GATA1::TAL1|TAL1::TCF3|TCF3	http://summit.med.unideb.hu/summitdb/experiment_view.php?exp=54	hs_AcuteMyeloidLeukemia_TSU1621MT_cancer_TAL1_SRX682388
hs_AcutePromyelocyticLeukemia_APL_cancer_PML_SRX014753	ftp://130.14.250.10/sra/sra-instant/reads/ByRun/sra/SRR/SRR032/SRR032019/SRR032019.sra|ftp://130.14.250.10/sra/sra-instant/reads/ByRun/sra/SRR/SRR032/SRR032020/SRR032020.sra|ftp://130.14.250.10/sra/sra-instant/reads/ByRun/sra/SRR/SRR032/SRR032021/SRR032021.sra	single	https://www.ncbi.nlm.nih.gov/sra/?term=SRX014753	hs_AcutePromyelocyticLeukemia_APL_cancer_PML_SRX014753	323	26	cofactor	http://summit.med.unideb.hu/summitdb/experiment_view.php?exp=55	hs_AcutePromyelocyticLeukemia_APL_cancer_PML_SRX014753
hs_AcutePromyelocyticLeukemia_APL_cancer_PML_SRX014773	ftp://130.14.250.10/sra/sra-instant/reads/ByRun/sra/SRR/SRR032/SRR032063/SRR032063.sra	single	https://www.ncbi.nlm.nih.gov/sra/?term=SRX014773	hs_AcutePromyelocyticLeukemia_APL_cancer_PML_SRX014773	38136	22768	cofactor	http://summit.med.unideb.hu/summitdb/experiment_view.php?exp=56	hs_AcutePromyelocyticLeukemia_APL_cancer_PML_SRX014773
hs_AcutePromyelocyticLeukemia_MR4_cancer_PML_SRX014775	ftp://130.14.250.10/sra/sra-instant/reads/ByRun/sra/SRR/SRR032/SRR032065/SRR032065.sra	single	https://www.ncbi.nlm.nih.gov/sra/?term=SRX014775	hs_AcutePromyelocyticLeukemia_MR4_cancer_PML_SRX014775	24271	18914	cofactor	http://summit.med.unideb.hu/summitdb/experiment_view.php?exp=57	hs_AcutePromyelocyticLeukemia_MR4_cancer_PML_SRX014775
hs_AcutePromyelocyticLeukemia_MR4_cancer_PML_SRX014776	ftp://130.14.250.10/sra/sra-instant/reads/ByRun/sra/SRR/SRR032/SRR032066/SRR032066.sra	single	https://www.ncbi.nlm.nih.gov/sra/?term=SRX014776	hs_AcutePromyelocyticLeukemia_MR4_cancer_PML_SRX014776	27852	21188	cofactor	http://summit.med.unideb.hu/summitdb/experiment_view.php?exp=58	hs_AcutePromyelocyticLeukemia_MR4_cancer_PML_SRX014776
hs_AcutePromyelocyticLeukemia_NB4_cancer_CMYC_SRX150722	ftp://130.14.250.10/sra/sra-instant/reads/ByRun/sra/SRR/SRR502/SRR502694/SRR502694.sra|ftp://130.14.250.10/sra/sra-instant/reads/ByRun/sra/SRR/SRR502/SRR502695/SRR502695.sra	single	https://www.ncbi.nlm.nih.gov/sra/?term=SRX150722	hs_AcutePromyelocyticLeukemia_NB4_cancer_CMYC_SRX150722	86128	78311	Myc	http://summit.med.unideb.hu/summitdb/experiment_view.php?exp=59	hs_AcutePromyelocyticLeukemia_NB4_cancer_CMYC_SRX150722
hs_AcutePromyelocyticLeukemia_NB4_cancer_CTCF_SRX199871	ftp://130.14.250.10/sra/sra-instant/reads/ByRun/sra/SRR/SRR604/SRR604571/SRR604571.sra	single	https://www.ncbi.nlm.nih.gov/sra/?term=SRX199871	hs_AcutePromyelocyticLeukemia_NB4_cancer_CTCF_SRX199871	49032	35177	CTCF	http://summit.med.unideb.hu/summitdb/experiment_view.php?exp=60	hs_AcutePromyelocyticLeukemia_NB4_cancer_CTCF_SRX199871
hs_AcutePromyelocyticLeukemia_NB4_cancer_JMJD1C_SRX1304579	ftp://130.14.250.10/sra/sra-instant/reads/ByRun/sra/SRR/SRR255/SRR2558601/SRR2558601.sra	single	https://www.ncbi.nlm.nih.gov/sra/?term=SRX1304579	hs_AcutePromyelocyticLeukemia_NB4_cancer_JMJD1C_SRX1304579	64818	62055	cofactor	http://summit.med.unideb.hu/summitdb/experiment_view.php?exp=61	hs_AcutePromyelocyticLeukemia_NB4_cancer_JMJD1C_SRX1304579
hs_AcutePromyelocyticLeukemia_NB4_cancer_MAX_SRX150723	ftp://130.14.250.10/sra/sra-instant/reads/ByRun/sra/SRR/SRR502/SRR502696/SRR502696.sra|ftp://130.14.250.10/sra/sra-instant/reads/ByRun/sra/SRR/SRR502/SRR502697/SRR502697.sra	single	https://www.ncbi.nlm.nih.gov/sra/?term=SRX150723	hs_AcutePromyelocyticLeukemia_NB4_cancer_MAX_SRX150723	111964	102391	MAX|MAX::MYC	http://summit.med.unideb.hu/summitdb/experiment_view.php?exp=62	hs_AcutePromyelocyticLeukemia_NB4_cancer_MAX_SRX150723
hs_AcutePromyelocyticLeukemia_NB4_cancer_PML_SRX014750	ftp://130.14.250.10/sra/sra-instant/reads/ByRun/sra/SRR/SRR032/SRR032012/SRR032012.sra|ftp://130.14.250.10/sra/sra-instant/reads/ByRun/sra/SRR/SRR032/SRR032013/SRR032013.sra|ftp://130.14.250.10/sra/sra-instant/reads/ByRun/sra/SRR/SRR032/SRR032014/SRR032014.sra	single	https://www.ncbi.nlm.nih.gov/sra/?term=SRX014750	hs_AcutePromyelocyticLeukemia_NB4_cancer_PML_SRX014750	3600	2732	cofactor	http://summit.med.unideb.hu/summitdb/experiment_view.php?exp=63	hs_AcutePromyelocyticLeukemia_NB4_cancer_PML_SRX014750
hs_AcutePromyelocyticLeukemia_NB4_cancer_PML_SRX014768	ftp://130.14.250.10/sra/sra-instant/reads/ByRun/sra/SRR/SRR032/SRR032057/SRR032057.sra|ftp://130.14.250.10/sra/sra-instant/reads/ByRun/sra/SRR/SRR032/SRR032058/SRR032058.sra	single	https://www.ncbi.nlm.nih.gov/sra/?term=SRX014768	hs_AcutePromyelocyticLeukemia_NB4_cancer_PML_SRX014768	212	48	cofactor	http://summit.med.unideb.hu/summitdb/experiment_view.php?exp=64	hs_AcutePromyelocyticLeukemia_NB4_cancer_PML_SRX014768
hs_AcutePromyelocyticLeukemia_NB4_cancer_RAR_SRX014770	ftp://130.14.250.10/sra/sra-instant/reads/ByRun/sra/SRR/SRR032/SRR032060/SRR032060.sra	single	https://www.ncbi.nlm.nih.gov/sra/?term=SRX014770	hs_AcutePromyelocyticLeukemia_NB4_cancer_RAR_SRX014770	21743	16584	RARA|RARA::RXRA|Rarb|Rarb-var.2|Rarg|Rarg-var.2|Rxra	http://summit.med.unideb.hu/summitdb/experiment_view.php?exp=65	hs_AcutePromyelocyticLeukemia_NB4_cancer_RAR_SRX014770
hs_AcutePromyelocyticLeukemia_NB4_cancer_RXR_SRX014751	ftp://130.14.250.10/sra/sra-instant/reads/ByRun/sra/SRR/SRR032/SRR032015/SRR032015.sra|ftp://130.14.250.10/sra/sra-instant/reads/ByRun/sra/SRR/SRR032/SRR032016/SRR032016.sra|ftp://130.14.250.10/sra/sra-instant/reads/ByRun/sra/SRR/SRR032/SRR032017/SRR032017.sra	single	https://www.ncbi.nlm.nih.gov/sra/?term=SRX014751	hs_AcutePromyelocyticLeukemia_NB4_cancer_RXR_SRX014751	5017	3556	NR1H2::RXRA|Nr1h3::Rxra|Pparg::Rxra|RARA|RARA::RXRA|Rxra|RXRA::VDR|RXRB|RXRG	http://summit.med.unideb.hu/summitdb/experiment_view.php?exp=66	hs_AcutePromyelocyticLeukemia_NB4_cancer_RXR_SRX014751
hs_AcutePromyelocyticLeukemia_UPR9_cancer_PML_SRX014779	ftp://130.14.250.10/sra/sra-instant/reads/ByRun/sra/SRR/SRR032/SRR032069/SRR032069.sra|ftp://130.14.250.10/sra/sra-instant/reads/ByRun/sra/SRR/SRR032/SRR032070/SRR032070.sra	single	https://www.ncbi.nlm.nih.gov/sra/?term=SRX014779	hs_AcutePromyelocyticLeukemia_UPR9_cancer_PML_SRX014779	336	104	cofactor	http://summit.med.unideb.hu/summitdb/experiment_view.php?exp=67	hs_AcutePromyelocyticLeukemia_UPR9_cancer_PML_SRX014779
hs_AcutePromyelocyticLeukemia_UPR9_cancer_PML_SRX014780	ftp://130.14.250.10/sra/sra-instant/reads/ByRun/sra/SRR/SRR032/SRR032071/SRR032071.sra|ftp://130.14.250.10/sra/sra-instant/reads/ByRun/sra/SRR/SRR032/SRR032072/SRR032072.sra	single	https://www.ncbi.nlm.nih.gov/sra/?term=SRX014780	hs_AcutePromyelocyticLeukemia_UPR9_cancer_PML_SRX014780	18172	14642	cofactor	http://summit.med.unideb.hu/summitdb/experiment_view.php?exp=68	hs_AcutePromyelocyticLeukemia_UPR9_cancer_PML_SRX014780
hs_adipocyte_adipocyte_normal_RELA_SRX813772	ftp://130.14.250.10/sra/sra-instant/reads/ByRun/sra/SRR/SRR171/SRR1718824/SRR1718824.sra	single	https://www.ncbi.nlm.nih.gov/sra/?term=SRX813772	hs_adipocyte_adipocyte_normal_RELA_SRX813772	59646	50836	REL|RELA	http://summit.med.unideb.hu/summitdb/experiment_view.php?exp=69	hs_adipocyte_adipocyte_normal_RELA_SRX813772
hs_adipocyte_adipocyte_normal_RELA_SRX813773	ftp://130.14.250.10/sra/sra-instant/reads/ByRun/sra/SRR/SRR171/SRR1718825/SRR1718825.sra	single	https://www.ncbi.nlm.nih.gov/sra/?term=SRX813773	hs_adipocyte_adipocyte_normal_RELA_SRX813773	69931	60673	REL|RELA	http://summit.med.unideb.hu/summitdb/experiment_view.php?exp=70	hs_adipocyte_adipocyte_normal_RELA_SRX813773
hs_adipocyte_adipocyte_normal_RELA_SRX813774	ftp://130.14.250.10/sra/sra-instant/reads/ByRun/sra/SRR/SRR171/SRR1718826/SRR1718826.sra	single	https://www.ncbi.nlm.nih.gov/sra/?term=SRX813774	hs_adipocyte_adipocyte_normal_RELA_SRX813774	95138	76918	REL|RELA	http://summit.med.unideb.hu/summitdb/experiment_view.php?exp=71	hs_adipocyte_adipocyte_normal_RELA_SRX813774
hs_adipocyte_adipocyte_normal_RELA_SRX813775	ftp://130.14.250.10/sra/sra-instant/reads/ByRun/sra/SRR/SRR171/SRR1718827/SRR1718827.sra	single	https://www.ncbi.nlm.nih.gov/sra/?term=SRX813775	hs_adipocyte_adipocyte_normal_RELA_SRX813775	96745	57836	REL|RELA	http://summit.med.unideb.hu/summitdb/experiment_view.php?exp=72	hs_adipocyte_adipocyte_normal_RELA_SRX813775
hs_adipocyte_SGBSadipocyteD10_normal_MED1_SRX813768	ftp://130.14.250.10/sra/sra-instant/reads/ByRun/sra/SRR/SRR171/SRR1718820/SRR1718820.sra	single	https://www.ncbi.nlm.nih.gov/sra/?term=SRX813768	hs_adipocyte_SGBSadipocyteD10_normal_MED1_SRX813768	69676	63777	cofactor	http://summit.med.unideb.hu/summitdb/experiment_view.php?exp=73	hs_adipocyte_SGBSadipocyteD10_normal_MED1_SRX813768
hs_adipocyte_SGBSadipocyteD10_normal_MED1_SRX813769	ftp://130.14.250.10/sra/sra-instant/reads/ByRun/sra/SRR/SRR171/SRR1718821/SRR1718821.sra|ftp://130.14.250.10/sra/sra-instant/reads/ByRun/sra/SRR/SRR206/SRR2067895/SRR2067895.sra	single	https://www.ncbi.nlm.nih.gov/sra/?term=SRX813769	hs_adipocyte_SGBSadipocyteD10_normal_MED1_SRX813769	53724	48820	cofactor	http://summit.med.unideb.hu/summitdb/experiment_view.php?exp=74	hs_adipocyte_SGBSadipocyteD10_normal_MED1_SRX813769
hs_adipocyte_SGBSadipocyteD10_normal_MED1_SRX813770	ftp://130.14.250.10/sra/sra-instant/reads/ByRun/sra/SRR/SRR171/SRR1718822/SRR1718822.sra	single	https://www.ncbi.nlm.nih.gov/sra/?term=SRX813770	hs_adipocyte_SGBSadipocyteD10_normal_MED1_SRX813770	53296	43979	cofactor	http://summit.med.unideb.hu/summitdb/experiment_view.php?exp=75	hs_adipocyte_SGBSadipocyteD10_normal_MED1_SRX813770
hs_adipocyte_SGBSadipocyteD10_normal_MED1_SRX813771	ftp://130.14.250.10/sra/sra-instant/reads/ByRun/sra/SRR/SRR206/SRR2067891/SRR2067891.sra	single	https://www.ncbi.nlm.nih.gov/sra/?term=SRX813771	hs_adipocyte_SGBSadipocyteD10_normal_MED1_SRX813771	39153	33568	cofactor	http://summit.med.unideb.hu/summitdb/experiment_view.php?exp=76	hs_adipocyte_SGBSadipocyteD10_normal_MED1_SRX813771
hs_adipocyte_SGBS_normal_CEBPA_SRX196108	ftp://130.14.250.10/sra/sra-instant/reads/ByRun/sra/SRR/SRR593/SRR593516/SRR593516.sra	single	https://www.ncbi.nlm.nih.gov/sra/?term=SRX196108	hs_adipocyte_SGBS_normal_CEBPA_SRX196108	24675	23302	CEBPA|Ddit3::Cebpa	http://summit.med.unideb.hu/summitdb/experiment_view.php?exp=77	hs_adipocyte_SGBS_normal_CEBPA_SRX196108
hs_adipocyte_SGBS_normal_PPARG_SRX196107	ftp://130.14.250.10/sra/sra-instant/reads/ByRun/sra/SRR/SRR593/SRR593515/SRR593515.sra	single	https://www.ncbi.nlm.nih.gov/sra/?term=SRX196107	hs_adipocyte_SGBS_normal_PPARG_SRX196107	15971	14615	PPARG|Pparg::Rxra|Rxra	http://summit.med.unideb.hu/summitdb/experiment_view.php?exp=78	hs_adipocyte_SGBS_normal_PPARG_SRX196107
hs_AdiposestromalcellA_AdiposestromalcellA_undef_CTCF_SRX019498	ftp://130.14.250.10/sra/sra-instant/reads/ByRun/sra/SRR/SRR040/SRR040372/SRR040372.sra	single	https://www.ncbi.nlm.nih.gov/sra/?term=SRX019498	hs_AdiposestromalcellA_AdiposestromalcellA_undef_CTCF_SRX019498	49627	37563	CTCF	http://summit.med.unideb.hu/summitdb/experiment_view.php?exp=79	hs_AdiposestromalcellA_AdiposestromalcellA_undef_CTCF_SRX019498
hs_AdiposestromalcellA_AdiposestromalcellA_undef_CTCF_SRX019505	ftp://130.14.250.10/sra/sra-instant/reads/ByRun/sra/SRR/SRR040/SRR040379/SRR040379.sra	single	https://www.ncbi.nlm.nih.gov/sra/?term=SRX019505	hs_AdiposestromalcellA_AdiposestromalcellA_undef_CTCF_SRX019505	50505	36213	CTCF	http://summit.med.unideb.hu/summitdb/experiment_view.php?exp=80	hs_AdiposestromalcellA_AdiposestromalcellA_undef_CTCF_SRX019505
hs_AdiposestromalcellA_AdiposestromalcellA_undef_CTCF_SRX019512	ftp://130.14.250.10/sra/sra-instant/reads/ByRun/sra/SRR/SRR040/SRR040387/SRR040387.sra	single	https://www.ncbi.nlm.nih.gov/sra/?term=SRX019512	hs_AdiposestromalcellA_AdiposestromalcellA_undef_CTCF_SRX019512	33158	22062	CTCF	http://summit.med.unideb.hu/summitdb/experiment_view.php?exp=81	hs_AdiposestromalcellA_AdiposestromalcellA_undef_CTCF_SRX019512
hs_AdiposestromalcellA_AdiposestromalcellA_undef_CTCF_SRX019519	ftp://130.14.250.10/sra/sra-instant/reads/ByRun/sra/SRR/SRR040/SRR040394/SRR040394.sra|ftp://130.14.250.10/sra/sra-instant/reads/ByRun/sra/SRR/SRR040/SRR040395/SRR040395.sra	single	https://www.ncbi.nlm.nih.gov/sra/?term=SRX019519	hs_AdiposestromalcellA_AdiposestromalcellA_undef_CTCF_SRX019519	47379	39717	CTCF	http://summit.med.unideb.hu/summitdb/experiment_view.php?exp=82	hs_AdiposestromalcellA_AdiposestromalcellA_undef_CTCF_SRX019519
hs_AdiposestromalcellA_AdiposestromalcellA_undef_EBF1_SRX469458	ftp://130.14.250.10/sra/sra-instant/reads/ByRun/sra/SRR/SRR116/SRR1167765/SRR1167765.sra	single	https://www.ncbi.nlm.nih.gov/sra/?term=SRX469458	hs_AdiposestromalcellA_AdiposestromalcellA_undef_EBF1_SRX469458	19567	9942	EBF1	http://summit.med.unideb.hu/summitdb/experiment_view.php?exp=83	hs_AdiposestromalcellA_AdiposestromalcellA_undef_EBF1_SRX469458
hs_AdiposestromalcellA_AdiposestromalcellA_undef_EBF1_SRX469460	ftp://130.14.250.10/sra/sra-instant/reads/ByRun/sra/SRR/SRR116/SRR1167767/SRR1167767.sra	single	https://www.ncbi.nlm.nih.gov/sra/?term=SRX469460	hs_AdiposestromalcellA_AdiposestromalcellA_undef_EBF1_SRX469460	18590	6014	EBF1	http://summit.med.unideb.hu/summitdb/experiment_view.php?exp=84	hs_AdiposestromalcellA_AdiposestromalcellA_undef_EBF1_SRX469460
hs_AdiposeStromalCell_hASC_normal_PPARG_SRX019521	ftp://130.14.250.10/sra/sra-instant/reads/ByRun/sra/SRR/SRR040/SRR040398/SRR040398.sra|ftp://130.14.250.10/sra/sra-instant/reads/ByRun/sra/SRR/SRR040/SRR040399/SRR040399.sra	single	https://www.ncbi.nlm.nih.gov/sra/?term=SRX019521	hs_AdiposeStromalCell_hASC_normal_PPARG_SRX019521	34033	24153	PPARG|Pparg::Rxra|Rxra	http://summit.med.unideb.hu/summitdb/experiment_view.php?exp=85	hs_AdiposeStromalCell_hASC_normal_PPARG_SRX019521
hs_ADS_ADS_undef_RPC155_SRX312171	ftp://130.14.250.10/sra/sra-instant/reads/ByRun/sra/SRR/SRR915/SRR915821/SRR915821.sra	single	https://www.ncbi.nlm.nih.gov/sra/?term=SRX312171	hs_ADS_ADS_undef_RPC155_SRX312171	758	304	cofactor	http://summit.med.unideb.hu/summitdb/experiment_view.php?exp=86	hs_ADS_ADS_undef_RPC155_SRX312171
hs_ADSiPS_ADSiPS_undef_RPC155_SRX312181	ftp://130.14.250.10/sra/sra-instant/reads/ByRun/sra/SRR/SRR915/SRR915828/SRR915828.sra	single	https://www.ncbi.nlm.nih.gov/sra/?term=SRX312181	hs_ADSiPS_ADSiPS_undef_RPC155_SRX312181	1239	552	cofactor	http://summit.med.unideb.hu/summitdb/experiment_view.php?exp=87	hs_ADSiPS_ADSiPS_undef_RPC155_SRX312181
hs_AirwayEpithelial_SAEC_normal_CTCF_SRX080347	ftp://130.14.250.10/sra/sra-instant/reads/ByRun/sra/SRR/SRR299/SRR299292/SRR299292.sra	single	https://www.ncbi.nlm.nih.gov/sra/?term=SRX080347	hs_AirwayEpithelial_SAEC_normal_CTCF_SRX080347	49221	26254	CTCF	http://summit.med.unideb.hu/summitdb/experiment_view.php?exp=88	hs_AirwayEpithelial_SAEC_normal_CTCF_SRX080347
hs_AirwayEpithelial_SAEC_normal_CTCF_SRX080442	ftp://130.14.250.10/sra/sra-instant/reads/ByRun/sra/SRR/SRR299/SRR299387/SRR299387.sra	single	https://www.ncbi.nlm.nih.gov/sra/?term=SRX080442	hs_AirwayEpithelial_SAEC_normal_CTCF_SRX080442	55698	39967	CTCF	http://summit.med.unideb.hu/summitdb/experiment_view.php?exp=89	hs_AirwayEpithelial_SAEC_normal_CTCF_SRX080442
hs_AML_AML_undef_KDM2B_SRX879207	ftp://130.14.250.10/sra/sra-instant/reads/ByRun/sra/SRR/SRR180/SRR1806283/SRR1806283.sra	single	https://www.ncbi.nlm.nih.gov/sra/?term=SRX879207	hs_AML_AML_undef_KDM2B_SRX879207	21000	16454	cofactor	http://summit.med.unideb.hu/summitdb/experiment_view.php?exp=90	hs_AML_AML_undef_KDM2B_SRX879207
hs_AML_AML_undef_KDM2B_SRX879213	ftp://130.14.250.10/sra/sra-instant/reads/ByRun/sra/SRR/SRR180/SRR1806289/SRR1806289.sra	single	https://www.ncbi.nlm.nih.gov/sra/?term=SRX879213	hs_AML_AML_undef_KDM2B_SRX879213	10543	4842	cofactor	http://summit.med.unideb.hu/summitdb/experiment_view.php?exp=91	hs_AML_AML_undef_KDM2B_SRX879213
hs_AML_AML_undef_KDM2B_SRX879219	ftp://130.14.250.10/sra/sra-instant/reads/ByRun/sra/SRR/SRR180/SRR1806295/SRR1806295.sra	single	https://www.ncbi.nlm.nih.gov/sra/?term=SRX879219	hs_AML_AML_undef_KDM2B_SRX879219	16533	12047	cofactor	http://summit.med.unideb.hu/summitdb/experiment_view.php?exp=92	hs_AML_AML_undef_KDM2B_SRX879219
hs_AML_AML_undef_KDM2B_SRX879224	ftp://130.14.250.10/sra/sra-instant/reads/ByRun/sra/SRR/SRR180/SRR1806300/SRR1806300.sra	single	https://www.ncbi.nlm.nih.gov/sra/?term=SRX879224	hs_AML_AML_undef_KDM2B_SRX879224	18160	14920	cofactor	http://summit.med.unideb.hu/summitdb/experiment_view.php?exp=93	hs_AML_AML_undef_KDM2B_SRX879224
hs_AML_AML_undef_KDM2B_SRX879226	ftp://130.14.250.10/sra/sra-instant/reads/ByRun/sra/SRR/SRR180/SRR1806302/SRR1806302.sra	single	https://www.ncbi.nlm.nih.gov/sra/?term=SRX879226	hs_AML_AML_undef_KDM2B_SRX879226	17543	12431	cofactor	http://summit.med.unideb.hu/summitdb/experiment_view.php?exp=94	hs_AML_AML_undef_KDM2B_SRX879226
hs_AML_AML_undef_KDM2B_SRX879228	ftp://130.14.250.10/sra/sra-instant/reads/ByRun/sra/SRR/SRR180/SRR1806304/SRR1806304.sra	single	https://www.ncbi.nlm.nih.gov/sra/?term=SRX879228	hs_AML_AML_undef_KDM2B_SRX879228	17136	13856	cofactor	http://summit.med.unideb.hu/summitdb/experiment_view.php?exp=95	hs_AML_AML_undef_KDM2B_SRX879228
hs_AML_AML_undef_KDM2B_SRX879231	ftp://130.14.250.10/sra/sra-instant/reads/ByRun/sra/SRR/SRR180/SRR1806307/SRR1806307.sra	single	https://www.ncbi.nlm.nih.gov/sra/?term=SRX879231	hs_AML_AML_undef_KDM2B_SRX879231	17069	13715	cofactor	http://summit.med.unideb.hu/summitdb/experiment_view.php?exp=96	hs_AML_AML_undef_KDM2B_SRX879231
hs_AMLblast_AMLblast_undef_RUNX1_SRX669872	ftp://130.14.250.10/sra/sra-instant/reads/ByRun/sra/SRR/SRR153/SRR1536791/SRR1536791.sra	single	https://www.ncbi.nlm.nih.gov/sra/?term=SRX669872	hs_AMLblast_AMLblast_undef_RUNX1_SRX669872	48081	40557	RUNX1	http://summit.med.unideb.hu/summitdb/experiment_view.php?exp=97	hs_AMLblast_AMLblast_undef_RUNX1_SRX669872
hs_AMLcellline_SKNO1_undef_ASXL2_SRX1942893	ftp://130.14.250.10/sra/sra-instant/reads/ByRun/sra/SRR/SRR389/SRR3894546/SRR3894546.sra	single	https://www.ncbi.nlm.nih.gov/sra/?term=SRX1942893	hs_AMLcellline_SKNO1_undef_ASXL2_SRX1942893	689	272	cofactor	http://summit.med.unideb.hu/summitdb/experiment_view.php?exp=98	hs_AMLcellline_SKNO1_undef_ASXL2_SRX1942893
hs_AML_THP1_cancer_PANRXR_SRX103223	ftp://130.14.250.10/sra/sra-instant/reads/ByRun/sra/SRR/SRR358/SRR358618/SRR358618.sra	single	https://www.ncbi.nlm.nih.gov/sra/?term=SRX103223	hs_AML_THP1_cancer_PANRXR_SRX103223	2686	1339	Rxra	http://summit.med.unideb.hu/summitdb/experiment_view.php?exp=99	hs_AML_THP1_cancer_PANRXR_SRX103223
hs_androgenindependent_LNCaPabl_undef_E2F1_SRX992662	ftp://130.14.250.10/sra/sra-instant/reads/ByRun/sra/SRR/SRR197/SRR1970880/SRR1970880.sra	single	https://www.ncbi.nlm.nih.gov/sra/?term=SRX992662	hs_androgenindependent_LNCaPabl_undef_E2F1_SRX992662	34012	23147	E2F1	http://summit.med.unideb.hu/summitdb/experiment_view.php?exp=100	hs_androgenindependent_LNCaPabl_undef_E2F1_SRX992662
hs_AorticAdventitialFibroblast_AoAF_normal_CTCF_SRX080329	ftp://130.14.250.10/sra/sra-instant/reads/ByRun/sra/SRR/SRR299/SRR299274/SRR299274.sra	single	https://www.ncbi.nlm.nih.gov/sra/?term=SRX080329	hs_AorticAdventitialFibroblast_AoAF_normal_CTCF_SRX080329	45926	25021	CTCF	http://summit.med.unideb.hu/summitdb/experiment_view.php?exp=101	hs_AorticAdventitialFibroblast_AoAF_normal_CTCF_SRX080329
hs_AorticAdventitialFibroblast_AoAF_normal_CTCF_SRX080399	ftp://130.14.250.10/sra/sra-instant/reads/ByRun/sra/SRR/SRR299/SRR299344/SRR299344.sra	single	https://www.ncbi.nlm.nih.gov/sra/?term=SRX080399	hs_AorticAdventitialFibroblast_AoAF_normal_CTCF_SRX080399	33275	10440	CTCF	http://summit.med.unideb.hu/summitdb/experiment_view.php?exp=102	hs_AorticAdventitialFibroblast_AoAF_normal_CTCF_SRX080399
hs_aortic_AorticValveEndothelial_normal_MYC_SRX285599	ftp://130.14.250.10/sra/sra-instant/reads/ByRun/sra/SRR/SRR866/SRR866222/SRR866222.sra	single	https://www.ncbi.nlm.nih.gov/sra/?term=SRX285599	hs_aortic_AorticValveEndothelial_normal_MYC_SRX285599	9804	8354	MAX|MAX::MYC|MYC|MYCN	http://summit.med.unideb.hu/summitdb/experiment_view.php?exp=103	hs_aortic_AorticValveEndothelial_normal_MYC_SRX285599
hs_APLbonemarrowblasts_APLbonemarrowblasts_undef_SUZ12_SRX203057	ftp://130.14.250.10/sra/sra-instant/reads/ByRun/sra/SRR/SRR611/SRR611593/SRR611593.sra	single	https://www.ncbi.nlm.nih.gov/sra/?term=SRX203057	hs_APLbonemarrowblasts_APLbonemarrowblasts_undef_SUZ12_SRX203057	142516	10459	cofactor	http://summit.med.unideb.hu/summitdb/experiment_view.php?exp=104	hs_APLbonemarrowblasts_APLbonemarrowblasts_undef_SUZ12_SRX203057
hs_AsciticfluidLymphoma_CA46_undef_MYC_SRX095394	ftp://130.14.250.10/sra/sra-instant/reads/ByRun/sra/SRR/SRR341/SRR341182/SRR341182.sra	single	https://www.ncbi.nlm.nih.gov/sra/?term=SRX095394	hs_AsciticfluidLymphoma_CA46_undef_MYC_SRX095394	8042	4418	MAX|MAX::MYC|MYC|MYCN	http://summit.med.unideb.hu/summitdb/experiment_view.php?exp=105	hs_AsciticfluidLymphoma_CA46_undef_MYC_SRX095394
hs_astrocyte_NHA_normal_CTCF_SRX067516	ftp://130.14.250.10/sra/sra-instant/reads/ByRun/sra/SRR/SRR227/SRR227621/SRR227621.sra|ftp://130.14.250.10/sra/sra-instant/reads/ByRun/sra/SRR/SRR227/SRR227622/SRR227622.sra	single	https://www.ncbi.nlm.nih.gov/sra/?term=SRX067516	hs_astrocyte_NHA_normal_CTCF_SRX067516	41931	21312	CTCF	http://summit.med.unideb.hu/summitdb/experiment_view.php?exp=106	hs_astrocyte_NHA_normal_CTCF_SRX067516
hs_astrocytes_HAc_normal_CTCF_SRX199889	ftp://130.14.250.10/sra/sra-instant/reads/ByRun/sra/SRR/SRR604/SRR604589/SRR604589.sra	single	https://www.ncbi.nlm.nih.gov/sra/?term=SRX199889	hs_astrocytes_HAc_normal_CTCF_SRX199889	34561	27927	CTCF	http://summit.med.unideb.hu/summitdb/experiment_view.php?exp=107	hs_astrocytes_HAc_normal_CTCF_SRX199889
hs_astrocytes_HAc_normal_CTCF_SRX199890	ftp://130.14.250.10/sra/sra-instant/reads/ByRun/sra/SRR/SRR604/SRR604590/SRR604590.sra	single	https://www.ncbi.nlm.nih.gov/sra/?term=SRX199890	hs_astrocytes_HAc_normal_CTCF_SRX199890	55356	37697	CTCF	http://summit.med.unideb.hu/summitdb/experiment_view.php?exp=108	hs_astrocytes_HAc_normal_CTCF_SRX199890
hs_astrocytes_HAsp_normal_CTCF_SRX080359	ftp://130.14.250.10/sra/sra-instant/reads/ByRun/sra/SRR/SRR299/SRR299304/SRR299304.sra	single	https://www.ncbi.nlm.nih.gov/sra/?term=SRX080359	hs_astrocytes_HAsp_normal_CTCF_SRX080359	50944	20192	CTCF	http://summit.med.unideb.hu/summitdb/experiment_view.php?exp=109	hs_astrocytes_HAsp_normal_CTCF_SRX080359
hs_astrocytes_HAsp_normal_CTCF_SRX199896	ftp://130.14.250.10/sra/sra-instant/reads/ByRun/sra/SRR/SRR604/SRR604596/SRR604596.sra	single	https://www.ncbi.nlm.nih.gov/sra/?term=SRX199896	hs_astrocytes_HAsp_normal_CTCF_SRX199896	41240	27491	CTCF	http://summit.med.unideb.hu/summitdb/experiment_view.php?exp=110	hs_astrocytes_HAsp_normal_CTCF_SRX199896
hs_BCell_BCell_normal_BCOR_SRX130609	ftp://130.14.250.10/sra/sra-instant/reads/ByRun/sra/SRR/SRR446/SRR446873/SRR446873.sra	single	https://www.ncbi.nlm.nih.gov/sra/?term=SRX130609	hs_BCell_BCell_normal_BCOR_SRX130609	102016	37121	cofactor	http://summit.med.unideb.hu/summitdb/experiment_view.php?exp=111	hs_BCell_BCell_normal_BCOR_SRX130609
hs_Bcell_Bcell_undef_MYC_SRX095395	ftp://130.14.250.10/sra/sra-instant/reads/ByRun/sra/SRR/SRR341/SRR341183/SRR341183.sra	single	https://www.ncbi.nlm.nih.gov/sra/?term=SRX095395	hs_Bcell_Bcell_undef_MYC_SRX095395	9049	2434	MAX|MAX::MYC|MYC|MYCN	http://summit.med.unideb.hu/summitdb/experiment_view.php?exp=112	hs_Bcell_Bcell_undef_MYC_SRX095395
hs_BcellLymphoma_Bcell_cancer_BCL6_SRX130608	ftp://130.14.250.10/sra/sra-instant/reads/ByRun/sra/SRR/SRR446/SRR446872/SRR446872.sra	single	https://www.ncbi.nlm.nih.gov/sra/?term=SRX130608	hs_BcellLymphoma_Bcell_cancer_BCL6_SRX130608	75295	29172	Bcl6|BCL6B	http://summit.med.unideb.hu/summitdb/experiment_view.php?exp=113	hs_BcellLymphoma_Bcell_cancer_BCL6_SRX130608
hs_BCellLymphoma_OCILy10_cancer_STAT3_SRX347421	ftp://130.14.250.10/sra/sra-instant/reads/ByRun/sra/SRR/SRR974/SRR974993/SRR974993.sra|ftp://130.14.250.10/sra/sra-instant/reads/ByRun/sra/SRR/SRR974/SRR974994/SRR974994.sra|ftp://130.14.250.10/sra/sra-instant/reads/ByRun/sra/SRR/SRR974/SRR974995/SRR974995.sra|ftp://130.14.250.10/sra/sra-instant/reads/ByRun/sra/SRR/SRR974/SRR974996/SRR974996.sra	single	https://www.ncbi.nlm.nih.gov/sra/?term=SRX347421	hs_BCellLymphoma_OCILy10_cancer_STAT3_SRX347421	49183	37569	STAT3	http://summit.med.unideb.hu/summitdb/experiment_view.php?exp=114	hs_BCellLymphoma_OCILy10_cancer_STAT3_SRX347421
hs_BCellLymphoma_OCILy19_cancer_STAT3_SRX347422	ftp://130.14.250.10/sra/sra-instant/reads/ByRun/sra/SRR/SRR974/SRR974997/SRR974997.sra|ftp://130.14.250.10/sra/sra-instant/reads/ByRun/sra/SRR/SRR974/SRR974998/SRR974998.sra|ftp://130.14.250.10/sra/sra-instant/reads/ByRun/sra/SRR/SRR974/SRR974999/SRR974999.sra|ftp://130.14.250.10/sra/sra-instant/reads/ByRun/sra/SRR/SRR975/SRR975000/SRR975000.sra|ftp://130.14.250.10/sra/sra-instant/reads/ByRun/sra/SRR/SRR975/SRR975001/SRR975001.sra	single	https://www.ncbi.nlm.nih.gov/sra/?term=SRX347422	hs_BCellLymphoma_OCILy19_cancer_STAT3_SRX347422	75731	50549	STAT3	http://summit.med.unideb.hu/summitdb/experiment_view.php?exp=115	hs_BCellLymphoma_OCILy19_cancer_STAT3_SRX347422
hs_BCellLymphoma_OCILY1_cancer_BCL6_SRX084599	ftp://130.14.250.10/sra/sra-instant/reads/ByRun/sra/SRR/SRR315/SRR315143/SRR315143.sra	single	https://www.ncbi.nlm.nih.gov/sra/?term=SRX084599	hs_BCellLymphoma_OCILY1_cancer_BCL6_SRX084599	35104	33707	Bcl6|BCL6B	http://summit.med.unideb.hu/summitdb/experiment_view.php?exp=116	hs_BCellLymphoma_OCILY1_cancer_BCL6_SRX084599
hs_BCellLymphoma_OCILY1_cancer_BCOR_SRX689472	ftp://130.14.250.10/sra/sra-instant/reads/ByRun/sra/SRR/SRR156/SRR1561115/SRR1561115.sra|ftp://130.14.250.10/sra/sra-instant/reads/ByRun/sra/SRR/SRR156/SRR1561116/SRR1561116.sra	single	https://www.ncbi.nlm.nih.gov/sra/?term=SRX689472	hs_BCellLymphoma_OCILY1_cancer_BCOR_SRX689472	43150	11423	cofactor	http://summit.med.unideb.hu/summitdb/experiment_view.php?exp=117	hs_BCellLymphoma_OCILY1_cancer_BCOR_SRX689472
hs_BCellLymphoma_OCILY1_cancer_P300_SRX130603	ftp://130.14.250.10/sra/sra-instant/reads/ByRun/sra/SRR/SRR446/SRR446867/SRR446867.sra	single	https://www.ncbi.nlm.nih.gov/sra/?term=SRX130603	hs_BCellLymphoma_OCILY1_cancer_P300_SRX130603	55435	49521	cofactor	http://summit.med.unideb.hu/summitdb/experiment_view.php?exp=118	hs_BCellLymphoma_OCILY1_cancer_P300_SRX130603
hs_BCellLymphoma_OCILy3_cancer_STAT3_SRX347423	ftp://130.14.250.10/sra/sra-instant/reads/ByRun/sra/SRR/SRR975/SRR975002/SRR975002.sra|ftp://130.14.250.10/sra/sra-instant/reads/ByRun/sra/SRR/SRR975/SRR975003/SRR975003.sra|ftp://130.14.250.10/sra/sra-instant/reads/ByRun/sra/SRR/SRR975/SRR975004/SRR975004.sra|ftp://130.14.250.10/sra/sra-instant/reads/ByRun/sra/SRR/SRR975/SRR975005/SRR975005.sra	single	https://www.ncbi.nlm.nih.gov/sra/?term=SRX347423	hs_BCellLymphoma_OCILy3_cancer_STAT3_SRX347423	40067	32734	STAT3	http://summit.med.unideb.hu/summitdb/experiment_view.php?exp=119	hs_BCellLymphoma_OCILy3_cancer_STAT3_SRX347423
hs_BCellLymphoma_OCILy7_cancer_STAT3_SRX347424	ftp://130.14.250.10/sra/sra-instant/reads/ByRun/sra/SRR/SRR975/SRR975006/SRR975006.sra|ftp://130.14.250.10/sra/sra-instant/reads/ByRun/sra/SRR/SRR975/SRR975007/SRR975007.sra|ftp://130.14.250.10/sra/sra-instant/reads/ByRun/sra/SRR/SRR975/SRR975008/SRR975008.sra|ftp://130.14.250.10/sra/sra-instant/reads/ByRun/sra/SRR/SRR975/SRR975009/SRR975009.sra	single	https://www.ncbi.nlm.nih.gov/sra/?term=SRX347424	hs_BCellLymphoma_OCILy7_cancer_STAT3_SRX347424	47897	40767	STAT3	http://summit.med.unideb.hu/summitdb/experiment_view.php?exp=120	hs_BCellLymphoma_OCILy7_cancer_STAT3_SRX347424
hs_BCellLymphoma_P4936_cancer_CDK9_SRX148962	ftp://130.14.250.10/sra/sra-instant/reads/ByRun/sra/SRR/SRR499/SRR499872/SRR499872.sra	single	https://www.ncbi.nlm.nih.gov/sra/?term=SRX148962	hs_BCellLymphoma_P4936_cancer_CDK9_SRX148962	18197	16982	cofactor	http://summit.med.unideb.hu/summitdb/experiment_view.php?exp=121	hs_BCellLymphoma_P4936_cancer_CDK9_SRX148962
hs_BCellLymphoma_P4936_cancer_CDK9_SRX148963	ftp://130.14.250.10/sra/sra-instant/reads/ByRun/sra/SRR/SRR499/SRR499873/SRR499873.sra	single	https://www.ncbi.nlm.nih.gov/sra/?term=SRX148963	hs_BCellLymphoma_P4936_cancer_CDK9_SRX148963	8241	7525	cofactor	http://summit.med.unideb.hu/summitdb/experiment_view.php?exp=122	hs_BCellLymphoma_P4936_cancer_CDK9_SRX148963
hs_BCellLymphoma_P4936_cancer_CDK9_SRX148964	ftp://130.14.250.10/sra/sra-instant/reads/ByRun/sra/SRR/SRR499/SRR499874/SRR499874.sra	single	https://www.ncbi.nlm.nih.gov/sra/?term=SRX148964	hs_BCellLymphoma_P4936_cancer_CDK9_SRX148964	7545	5517	cofactor	http://summit.med.unideb.hu/summitdb/experiment_view.php?exp=123	hs_BCellLymphoma_P4936_cancer_CDK9_SRX148964
hs_BCellLymphoma_P493_cancer_MAX_SRX204413	ftp://130.14.250.10/sra/sra-instant/reads/ByRun/sra/SRR/SRR616/SRR616726/SRR616726.sra	single	https://www.ncbi.nlm.nih.gov/sra/?term=SRX204413	hs_BCellLymphoma_P493_cancer_MAX_SRX204413	40748	39352	MAX|MAX::MYC	http://summit.med.unideb.hu/summitdb/experiment_view.php?exp=124	hs_BCellLymphoma_P493_cancer_MAX_SRX204413
hs_BCellLymphoma_SUDHL10_cancer_STAT3_SRX347425	ftp://130.14.250.10/sra/sra-instant/reads/ByRun/sra/SRR/SRR975/SRR975010/SRR975010.sra|ftp://130.14.250.10/sra/sra-instant/reads/ByRun/sra/SRR/SRR975/SRR975011/SRR975011.sra|ftp://130.14.250.10/sra/sra-instant/reads/ByRun/sra/SRR/SRR975/SRR975012/SRR975012.sra|ftp://130.14.250.10/sra/sra-instant/reads/ByRun/sra/SRR/SRR975/SRR975013/SRR975013.sra	single	https://www.ncbi.nlm.nih.gov/sra/?term=SRX347425	hs_BCellLymphoma_SUDHL10_cancer_STAT3_SRX347425	28257	17722	STAT3	http://summit.med.unideb.hu/summitdb/experiment_view.php?exp=125	hs_BCellLymphoma_SUDHL10_cancer_STAT3_SRX347425
hs_BCellLymphoma_SUDHL2_cancer_STAT3_SRX347426	ftp://130.14.250.10/sra/sra-instant/reads/ByRun/sra/SRR/SRR975/SRR975014/SRR975014.sra|ftp://130.14.250.10/sra/sra-instant/reads/ByRun/sra/SRR/SRR975/SRR975015/SRR975015.sra	single	https://www.ncbi.nlm.nih.gov/sra/?term=SRX347426	hs_BCellLymphoma_SUDHL2_cancer_STAT3_SRX347426	38236	28152	STAT3	http://summit.med.unideb.hu/summitdb/experiment_view.php?exp=126	hs_BCellLymphoma_SUDHL2_cancer_STAT3_SRX347426
hs_BCellLymphoma_SUDHL4_cancer_STAT3_SRX347427	ftp://130.14.250.10/sra/sra-instant/reads/ByRun/sra/SRR/SRR975/SRR975016/SRR975016.sra|ftp://130.14.250.10/sra/sra-instant/reads/ByRun/sra/SRR/SRR975/SRR975017/SRR975017.sra|ftp://130.14.250.10/sra/sra-instant/reads/ByRun/sra/SRR/SRR975/SRR975018/SRR975018.sra|ftp://130.14.250.10/sra/sra-instant/reads/ByRun/sra/SRR/SRR975/SRR975019/SRR975019.sra|ftp://130.14.250.10/sra/sra-instant/reads/ByRun/sra/SRR/SRR975/SRR975020/SRR975020.sra|ftp://130.14.250.10/sra/sra-instant/reads/ByRun/sra/SRR/SRR975/SRR975021/SRR975021.sra|ftp://130.14.250.10/sra/sra-instant/reads/ByRun/sra/SRR/SRR975/SRR975022/SRR975022.sra|ftp://130.14.250.10/sra/sra-instant/reads/ByRun/sra/SRR/SRR975/SRR975023/SRR975023.sra|ftp://130.14.250.10/sra/sra-instant/reads/ByRun/sra/SRR/SRR975/SRR975024/SRR975024.sra	single	https://www.ncbi.nlm.nih.gov/sra/?term=SRX347427	hs_BCellLymphoma_SUDHL4_cancer_STAT3_SRX347427	77150	36878	STAT3	http://summit.med.unideb.hu/summitdb/experiment_view.php?exp=127	hs_BCellLymphoma_SUDHL4_cancer_STAT3_SRX347427
hs_BCellLymphoma_SUDHL6_cancer_STAT3_SRX347428	ftp://130.14.250.10/sra/sra-instant/reads/ByRun/sra/SRR/SRR975/SRR975025/SRR975025.sra|ftp://130.14.250.10/sra/sra-instant/reads/ByRun/sra/SRR/SRR975/SRR975026/SRR975026.sra|ftp://130.14.250.10/sra/sra-instant/reads/ByRun/sra/SRR/SRR975/SRR975027/SRR975027.sra|ftp://130.14.250.10/sra/sra-instant/reads/ByRun/sra/SRR/SRR975/SRR975028/SRR975028.sra|ftp://130.14.250.10/sra/sra-instant/reads/ByRun/sra/SRR/SRR975/SRR975029/SRR975029.sra|ftp://130.14.250.10/sra/sra-instant/reads/ByRun/sra/SRR/SRR975/SRR975030/SRR975030.sra|ftp://130.14.250.10/sra/sra-instant/reads/ByRun/sra/SRR/SRR975/SRR975031/SRR975031.sra|ftp://130.14.250.10/sra/sra-instant/reads/ByRun/sra/SRR/SRR975/SRR975032/SRR975032.sra	single	https://www.ncbi.nlm.nih.gov/sra/?term=SRX347428	hs_BCellLymphoma_SUDHL6_cancer_STAT3_SRX347428	50754	21289	STAT3	http://summit.med.unideb.hu/summitdb/experiment_view.php?exp=128	hs_BCellLymphoma_SUDHL6_cancer_STAT3_SRX347428
hs_BCellLymphoma_U2932_cancer_STAT3_SRX347429	ftp://130.14.250.10/sra/sra-instant/reads/ByRun/sra/SRR/SRR975/SRR975033/SRR975033.sra|ftp://130.14.250.10/sra/sra-instant/reads/ByRun/sra/SRR/SRR975/SRR975034/SRR975034.sra|ftp://130.14.250.10/sra/sra-instant/reads/ByRun/sra/SRR/SRR975/SRR975035/SRR975035.sra	single	https://www.ncbi.nlm.nih.gov/sra/?term=SRX347429	hs_BCellLymphoma_U2932_cancer_STAT3_SRX347429	50267	46092	STAT3	http://summit.med.unideb.hu/summitdb/experiment_view.php?exp=129	hs_BCellLymphoma_U2932_cancer_STAT3_SRX347429
hs_Bcells_Celllinede_undef_CTCF_SRX092414	ftp://130.14.250.10/sra/sra-instant/reads/ByRun/sra/SRR/SRR332/SRR332203/SRR332203.sra	single	https://www.ncbi.nlm.nih.gov/sra/?term=SRX092414	hs_Bcells_Celllinede_undef_CTCF_SRX092414	26967	23598	CTCF	http://summit.med.unideb.hu/summitdb/experiment_view.php?exp=130	hs_Bcells_Celllinede_undef_CTCF_SRX092414
hs_BCellsFromDonorsRO01_CD20_Normal_EZH2_SRX186666	ftp://130.14.250.10/sra/sra-instant/reads/ByRun/sra/SRR/SRR568/SRR568237/SRR568237.sra|ftp://130.14.250.10/sra/sra-instant/reads/ByRun/sra/SRR/SRR568/SRR568238/SRR568238.sra	single	https://www.ncbi.nlm.nih.gov/sra/?term=SRX186666	hs_BCellsFromDonorsRO01_CD20_Normal_EZH2_SRX186666	8384	7047	cofactor	http://summit.med.unideb.hu/summitdb/experiment_view.php?exp=131	hs_BCellsFromDonorsRO01_CD20_Normal_EZH2_SRX186666
hs_blood_CHRF28811_cancer_RAD21_ERX626836	ftp://130.14.250.10/sra/sra-instant/reads/ByRun/sra/ERR/ERR671/ERR671858/ERR671858.sra	single	https://www.ncbi.nlm.nih.gov/sra/?term=ERX626836	hs_blood_CHRF28811_cancer_RAD21_ERX626836	8525	6416	cofactor	http://summit.med.unideb.hu/summitdb/experiment_view.php?exp=132	hs_blood_CHRF28811_cancer_RAD21_ERX626836
hs_blood_CHRF28811_cancer_RAD21_ERX626848	ftp://130.14.250.10/sra/sra-instant/reads/ByRun/sra/ERR/ERR671/ERR671870/ERR671870.sra	single	https://www.ncbi.nlm.nih.gov/sra/?term=ERX626848	hs_blood_CHRF28811_cancer_RAD21_ERX626848	8554	6561	cofactor	http://summit.med.unideb.hu/summitdb/experiment_view.php?exp=133	hs_blood_CHRF28811_cancer_RAD21_ERX626848
hs_blood_LCLs_undef_JUND_SRX1027609	ftp://130.14.250.10/sra/sra-instant/reads/ByRun/sra/SRR/SRR202/SRR2025357/SRR2025357.sra	paired	https://www.ncbi.nlm.nih.gov/sra/?term=SRX1027609	hs_blood_LCLs_undef_JUND_SRX1027609	67179	14475	FOS::JUND|JUND	http://summit.med.unideb.hu/summitdb/experiment_view.php?exp=134	hs_blood_LCLs_undef_JUND_SRX1027609
hs_blood_LCLs_undef_STAT1_SRX1027618	ftp://130.14.250.10/sra/sra-instant/reads/ByRun/sra/SRR/SRR202/SRR2025366/SRR2025366.sra	paired	https://www.ncbi.nlm.nih.gov/sra/?term=SRX1027618	hs_blood_LCLs_undef_STAT1_SRX1027618	27988	15791	STAT1|STAT1::STAT2	http://summit.med.unideb.hu/summitdb/experiment_view.php?exp=135	hs_blood_LCLs_undef_STAT1_SRX1027618
hs_Bloodmonocytes_Bloodmonocytes_undef_CTCF_SRX212318	ftp://130.14.250.10/sra/sra-instant/reads/ByRun/sra/SRR/SRR639/SRR639242/SRR639242.sra	single	https://www.ncbi.nlm.nih.gov/sra/?term=SRX212318	hs_Bloodmonocytes_Bloodmonocytes_undef_CTCF_SRX212318	13795	3772	CTCF	http://summit.med.unideb.hu/summitdb/experiment_view.php?exp=136	hs_Bloodmonocytes_Bloodmonocytes_undef_CTCF_SRX212318
hs_BloodMonocytes_monocytes_normal_PU1_SRX093183	ftp://130.14.250.10/sra/sra-instant/reads/ByRun/sra/SRR/SRR333/SRR333627/SRR333627.sra|ftp://130.14.250.10/sra/sra-instant/reads/ByRun/sra/SRR/SRR333/SRR333628/SRR333628.sra|ftp://130.14.250.10/sra/sra-instant/reads/ByRun/sra/SRR/SRR333/SRR333629/SRR333629.sra|ftp://130.14.250.10/sra/sra-instant/reads/ByRun/sra/SRR/SRR333/SRR333630/SRR333630.sra|ftp://130.14.250.10/sra/sra-instant/reads/ByRun/sra/SRR/SRR333/SRR333631/SRR333631.sra|ftp://130.14.250.10/sra/sra-instant/reads/ByRun/sra/SRR/SRR333/SRR333632/SRR333632.sra	single	https://www.ncbi.nlm.nih.gov/sra/?term=SRX093183	hs_BloodMonocytes_monocytes_normal_PU1_SRX093183	70440	48100	SPI1	http://summit.med.unideb.hu/summitdb/experiment_view.php?exp=137	hs_BloodMonocytes_monocytes_normal_PU1_SRX093183
hs_BloodMononuclearCell_PBMC_normal_IRF5_SRX151945	ftp://130.14.250.10/sra/sra-instant/reads/ByRun/sra/SRR/SRR504/SRR504779/SRR504779.sra	single	https://www.ncbi.nlm.nih.gov/sra/?term=SRX151945	hs_BloodMononuclearCell_PBMC_normal_IRF5_SRX151945	289897	7920	cofactor	http://summit.med.unideb.hu/summitdb/experiment_view.php?exp=138	hs_BloodMononuclearCell_PBMC_normal_IRF5_SRX151945
hs_BloodMononuclearCell_PBMC_normal_STAT4_SRX151952	ftp://130.14.250.10/sra/sra-instant/reads/ByRun/sra/SRR/SRR504/SRR504786/SRR504786.sra	single	https://www.ncbi.nlm.nih.gov/sra/?term=SRX151952	hs_BloodMononuclearCell_PBMC_normal_STAT4_SRX151952	101804	14463	Stat4	http://summit.med.unideb.hu/summitdb/experiment_view.php?exp=139	hs_BloodMononuclearCell_PBMC_normal_STAT4_SRX151952
hs_BLymphocyte_GM12878_Normal_BATF3_SRX2733492	ftp://130.14.250.10/sra/sra-instant/reads/ByRun/sra/SRR/SRR544/SRR5444294/SRR5444294.sra	single	https://www.ncbi.nlm.nih.gov/sra/?term=SRX2733492	hs_BLymphocyte_GM12878_Normal_BATF3_SRX2733492	15496	7121	Atf3|BATF3	http://summit.med.unideb.hu/summitdb/experiment_view.php?exp=140	hs_BLymphocyte_GM12878_Normal_BATF3_SRX2733492
hs_BLymphocyte_GM12878_Normal_BATF_SRX2733467	ftp://130.14.250.10/sra/sra-instant/reads/ByRun/sra/SRR/SRR544/SRR5444269/SRR5444269.sra	single	https://www.ncbi.nlm.nih.gov/sra/?term=SRX2733467	hs_BLymphocyte_GM12878_Normal_BATF_SRX2733467	29858	3061	BATF::JUN	http://summit.med.unideb.hu/summitdb/experiment_view.php?exp=141	hs_BLymphocyte_GM12878_Normal_BATF_SRX2733467
hs_BLymphocyte_GM12878_Normal_CTCF_SRX038504	ftp://130.14.250.10/sra/sra-instant/reads/ByRun/sra/SRR/SRR094/SRR094193/SRR094193.sra|ftp://130.14.250.10/sra/sra-instant/reads/ByRun/sra/SRR/SRR094/SRR094194/SRR094194.sra	single	https://www.ncbi.nlm.nih.gov/sra/?term=SRX038504	hs_BLymphocyte_GM12878_Normal_CTCF_SRX038504	41372	26841	CTCF	http://summit.med.unideb.hu/summitdb/experiment_view.php?exp=142	hs_BLymphocyte_GM12878_Normal_CTCF_SRX038504
hs_BLymphocyte_GM12878_Normal_CTCF_SRX038505	ftp://130.14.250.10/sra/sra-instant/reads/ByRun/sra/SRR/SRR094/SRR094195/SRR094195.sra	single	https://www.ncbi.nlm.nih.gov/sra/?term=SRX038505	hs_BLymphocyte_GM12878_Normal_CTCF_SRX038505	31093	12960	CTCF	http://summit.med.unideb.hu/summitdb/experiment_view.php?exp=143	hs_BLymphocyte_GM12878_Normal_CTCF_SRX038505
hs_BLymphocyte_GM12878_Normal_DRAP1_SRX2733494	ftp://130.14.250.10/sra/sra-instant/reads/ByRun/sra/SRR/SRR544/SRR5444296/SRR5444296.sra	single	https://www.ncbi.nlm.nih.gov/sra/?term=SRX2733494	hs_BLymphocyte_GM12878_Normal_DRAP1_SRX2733494	23600	6716	cofactor	http://summit.med.unideb.hu/summitdb/experiment_view.php?exp=144	hs_BLymphocyte_GM12878_Normal_DRAP1_SRX2733494
hs_BLymphocyte_GM12878_Normal_ETV6_SRX2733496	ftp://130.14.250.10/sra/sra-instant/reads/ByRun/sra/SRR/SRR544/SRR5444298/SRR5444298.sra	single	https://www.ncbi.nlm.nih.gov/sra/?term=SRX2733496	hs_BLymphocyte_GM12878_Normal_ETV6_SRX2733496	24461	15941	ETV6	http://summit.med.unideb.hu/summitdb/experiment_view.php?exp=145	hs_BLymphocyte_GM12878_Normal_ETV6_SRX2733496
hs_BLymphocyte_GM12878_Normal_ETV6_SRX2733497	ftp://130.14.250.10/sra/sra-instant/reads/ByRun/sra/SRR/SRR544/SRR5444299/SRR5444299.sra	single	https://www.ncbi.nlm.nih.gov/sra/?term=SRX2733497	hs_BLymphocyte_GM12878_Normal_ETV6_SRX2733497	38547	30511	ETV6	http://summit.med.unideb.hu/summitdb/experiment_view.php?exp=146	hs_BLymphocyte_GM12878_Normal_ETV6_SRX2733497
hs_BLymphocyte_GM12878_Normal_EZH2_SRX186694	ftp://130.14.250.10/sra/sra-instant/reads/ByRun/sra/SRR/SRR568/SRR568290/SRR568290.sra|ftp://130.14.250.10/sra/sra-instant/reads/ByRun/sra/SRR/SRR568/SRR568291/SRR568291.sra	single	https://www.ncbi.nlm.nih.gov/sra/?term=SRX186694	hs_BLymphocyte_GM12878_Normal_EZH2_SRX186694	9712	7632	cofactor	http://summit.med.unideb.hu/summitdb/experiment_view.php?exp=147	hs_BLymphocyte_GM12878_Normal_EZH2_SRX186694
hs_BLymphocyte_GM12878_Normal_HMG20A_SRX2733476	ftp://130.14.250.10/sra/sra-instant/reads/ByRun/sra/SRR/SRR544/SRR5444278/SRR5444278.sra	single	https://www.ncbi.nlm.nih.gov/sra/?term=SRX2733476	hs_BLymphocyte_GM12878_Normal_HMG20A_SRX2733476	3515	2575	cofactor	http://summit.med.unideb.hu/summitdb/experiment_view.php?exp=148	hs_BLymphocyte_GM12878_Normal_HMG20A_SRX2733476
hs_BLymphocyte_GM12878_Normal_HMG20A_SRX2733493	ftp://130.14.250.10/sra/sra-instant/reads/ByRun/sra/SRR/SRR544/SRR5444295/SRR5444295.sra	single	https://www.ncbi.nlm.nih.gov/sra/?term=SRX2733493	hs_BLymphocyte_GM12878_Normal_HMG20A_SRX2733493	24121	10503	cofactor	http://summit.med.unideb.hu/summitdb/experiment_view.php?exp=149	hs_BLymphocyte_GM12878_Normal_HMG20A_SRX2733493
hs_BLymphocyte_GM12878_Normal_MED1_SRX2458138	ftp://130.14.250.10/sra/sra-instant/reads/ByRun/sra/SRR/SRR513/SRR5139373/SRR5139373.sra	single	https://www.ncbi.nlm.nih.gov/sra/?term=SRX2458138	hs_BLymphocyte_GM12878_Normal_MED1_SRX2458138	46527	45112	cofactor	http://summit.med.unideb.hu/summitdb/experiment_view.php?exp=150	hs_BLymphocyte_GM12878_Normal_MED1_SRX2458138
hs_BLymphocyte_GM12878_Normal_NIPBL_SRX2458133	ftp://130.14.250.10/sra/sra-instant/reads/ByRun/sra/SRR/SRR513/SRR5139368/SRR5139368.sra	single	https://www.ncbi.nlm.nih.gov/sra/?term=SRX2458133	hs_BLymphocyte_GM12878_Normal_NIPBL_SRX2458133	32404	31163	cofactor	http://summit.med.unideb.hu/summitdb/experiment_view.php?exp=151	hs_BLymphocyte_GM12878_Normal_NIPBL_SRX2458133
hs_BLymphocyte_GM12878_Normal_NIPBL_SRX2458134	ftp://130.14.250.10/sra/sra-instant/reads/ByRun/sra/SRR/SRR513/SRR5139369/SRR5139369.sra	single	https://www.ncbi.nlm.nih.gov/sra/?term=SRX2458134	hs_BLymphocyte_GM12878_Normal_NIPBL_SRX2458134	29846	28506	cofactor	http://summit.med.unideb.hu/summitdb/experiment_view.php?exp=152	hs_BLymphocyte_GM12878_Normal_NIPBL_SRX2458134
hs_BLymphocyte_GM12878_Normal_NRSF_SRX392780	ftp://130.14.250.10/sra/sra-instant/reads/ByRun/sra/SRR/SRR105/SRR1050903/SRR1050903.sra	single	https://www.ncbi.nlm.nih.gov/sra/?term=SRX392780	hs_BLymphocyte_GM12878_Normal_NRSF_SRX392780	7344	2057	REST	http://summit.med.unideb.hu/summitdb/experiment_view.php?exp=153	hs_BLymphocyte_GM12878_Normal_NRSF_SRX392780
hs_BLymphocyte_GM12878_Normal_NRSF_SRX392781	ftp://130.14.250.10/sra/sra-instant/reads/ByRun/sra/SRR/SRR105/SRR1050904/SRR1050904.sra	single	https://www.ncbi.nlm.nih.gov/sra/?term=SRX392781	hs_BLymphocyte_GM12878_Normal_NRSF_SRX392781	6984	1761	REST	http://summit.med.unideb.hu/summitdb/experiment_view.php?exp=154	hs_BLymphocyte_GM12878_Normal_NRSF_SRX392781
hs_BLymphocyte_GM12878_Normal_NRSF_SRX392782	ftp://130.14.250.10/sra/sra-instant/reads/ByRun/sra/SRR/SRR105/SRR1050905/SRR1050905.sra	single	https://www.ncbi.nlm.nih.gov/sra/?term=SRX392782	hs_BLymphocyte_GM12878_Normal_NRSF_SRX392782	6698	1599	REST	http://summit.med.unideb.hu/summitdb/experiment_view.php?exp=155	hs_BLymphocyte_GM12878_Normal_NRSF_SRX392782
hs_BLymphocyte_GM12878_Normal_NRSF_SRX392783	ftp://130.14.250.10/sra/sra-instant/reads/ByRun/sra/SRR/SRR105/SRR1050906/SRR1050906.sra	single	https://www.ncbi.nlm.nih.gov/sra/?term=SRX392783	hs_BLymphocyte_GM12878_Normal_NRSF_SRX392783	3825	3214	REST	http://summit.med.unideb.hu/summitdb/experiment_view.php?exp=156	hs_BLymphocyte_GM12878_Normal_NRSF_SRX392783
hs_BLymphocyte_GM12878_Normal_NRSF_SRX392784	ftp://130.14.250.10/sra/sra-instant/reads/ByRun/sra/SRR/SRR105/SRR1050907/SRR1050907.sra	single	https://www.ncbi.nlm.nih.gov/sra/?term=SRX392784	hs_BLymphocyte_GM12878_Normal_NRSF_SRX392784	4050	3558	REST	http://summit.med.unideb.hu/summitdb/experiment_view.php?exp=157	hs_BLymphocyte_GM12878_Normal_NRSF_SRX392784
hs_BLymphocyte_GM12878_Normal_NRSF_SRX392785	ftp://130.14.250.10/sra/sra-instant/reads/ByRun/sra/SRR/SRR105/SRR1050908/SRR1050908.sra	single	https://www.ncbi.nlm.nih.gov/sra/?term=SRX392785	hs_BLymphocyte_GM12878_Normal_NRSF_SRX392785	4452	3790	REST	http://summit.med.unideb.hu/summitdb/experiment_view.php?exp=158	hs_BLymphocyte_GM12878_Normal_NRSF_SRX392785
hs_BLymphocyte_GM12878_Normal_NRSF_SRX392786	ftp://130.14.250.10/sra/sra-instant/reads/ByRun/sra/SRR/SRR105/SRR1050909/SRR1050909.sra	single	https://www.ncbi.nlm.nih.gov/sra/?term=SRX392786	hs_BLymphocyte_GM12878_Normal_NRSF_SRX392786	2284	1644	REST	http://summit.med.unideb.hu/summitdb/experiment_view.php?exp=159	hs_BLymphocyte_GM12878_Normal_NRSF_SRX392786
hs_BLymphocyte_GM12878_Normal_NRSF_SRX392787	ftp://130.14.250.10/sra/sra-instant/reads/ByRun/sra/SRR/SRR105/SRR1050910/SRR1050910.sra	single	https://www.ncbi.nlm.nih.gov/sra/?term=SRX392787	hs_BLymphocyte_GM12878_Normal_NRSF_SRX392787	2452	1632	REST	http://summit.med.unideb.hu/summitdb/experiment_view.php?exp=160	hs_BLymphocyte_GM12878_Normal_NRSF_SRX392787
hs_BLymphocyte_GM12878_Normal_NRSF_SRX392788	ftp://130.14.250.10/sra/sra-instant/reads/ByRun/sra/SRR/SRR105/SRR1050911/SRR1050911.sra	single	https://www.ncbi.nlm.nih.gov/sra/?term=SRX392788	hs_BLymphocyte_GM12878_Normal_NRSF_SRX392788	2788	192	REST	http://summit.med.unideb.hu/summitdb/experiment_view.php?exp=161	hs_BLymphocyte_GM12878_Normal_NRSF_SRX392788
hs_BLymphocyte_GM12878_Normal_NRSF_SRX392789	ftp://130.14.250.10/sra/sra-instant/reads/ByRun/sra/SRR/SRR105/SRR1050912/SRR1050912.sra	single	https://www.ncbi.nlm.nih.gov/sra/?term=SRX392789	hs_BLymphocyte_GM12878_Normal_NRSF_SRX392789	4998	1829	REST	http://summit.med.unideb.hu/summitdb/experiment_view.php?exp=162	hs_BLymphocyte_GM12878_Normal_NRSF_SRX392789
hs_BLymphocyte_GM12878_Normal_NRSF_SRX392790	ftp://130.14.250.10/sra/sra-instant/reads/ByRun/sra/SRR/SRR105/SRR1050913/SRR1050913.sra	single	https://www.ncbi.nlm.nih.gov/sra/?term=SRX392790	hs_BLymphocyte_GM12878_Normal_NRSF_SRX392790	5010	1997	REST	http://summit.med.unideb.hu/summitdb/experiment_view.php?exp=163	hs_BLymphocyte_GM12878_Normal_NRSF_SRX392790
hs_BLymphocyte_GM12878_Normal_NRSF_SRX392791	ftp://130.14.250.10/sra/sra-instant/reads/ByRun/sra/SRR/SRR105/SRR1050914/SRR1050914.sra	single	https://www.ncbi.nlm.nih.gov/sra/?term=SRX392791	hs_BLymphocyte_GM12878_Normal_NRSF_SRX392791	2274	1414	REST	http://summit.med.unideb.hu/summitdb/experiment_view.php?exp=164	hs_BLymphocyte_GM12878_Normal_NRSF_SRX392791
hs_BLymphocyte_GM12878_Normal_NRSF_SRX475747	ftp://130.14.250.10/sra/sra-instant/reads/ByRun/sra/SRR/SRR117/SRR1176009/SRR1176009.sra	single	https://www.ncbi.nlm.nih.gov/sra/?term=SRX475747	hs_BLymphocyte_GM12878_Normal_NRSF_SRX475747	7329	6716	REST	http://summit.med.unideb.hu/summitdb/experiment_view.php?exp=165	hs_BLymphocyte_GM12878_Normal_NRSF_SRX475747
hs_BLymphocyte_GM12878_Normal_NRSF_SRX475773	ftp://130.14.250.10/sra/sra-instant/reads/ByRun/sra/SRR/SRR117/SRR1176035/SRR1176035.sra	single	https://www.ncbi.nlm.nih.gov/sra/?term=SRX475773	hs_BLymphocyte_GM12878_Normal_NRSF_SRX475773	18101	17003	REST	http://summit.med.unideb.hu/summitdb/experiment_view.php?exp=166	hs_BLymphocyte_GM12878_Normal_NRSF_SRX475773
hs_BLymphocyte_GM12878_Normal_NRSF_SRX475774	ftp://130.14.250.10/sra/sra-instant/reads/ByRun/sra/SRR/SRR117/SRR1176036/SRR1176036.sra	single	https://www.ncbi.nlm.nih.gov/sra/?term=SRX475774	hs_BLymphocyte_GM12878_Normal_NRSF_SRX475774	6363	4786	REST	http://summit.med.unideb.hu/summitdb/experiment_view.php?exp=167	hs_BLymphocyte_GM12878_Normal_NRSF_SRX475774
hs_BLymphocyte_GM12878_Normal_NRSF_SRX475775	ftp://130.14.250.10/sra/sra-instant/reads/ByRun/sra/SRR/SRR117/SRR1176037/SRR1176037.sra	single	https://www.ncbi.nlm.nih.gov/sra/?term=SRX475775	hs_BLymphocyte_GM12878_Normal_NRSF_SRX475775	18831	18026	REST	http://summit.med.unideb.hu/summitdb/experiment_view.php?exp=168	hs_BLymphocyte_GM12878_Normal_NRSF_SRX475775
hs_BLymphocyte_GM12878_Normal_NRSF_SRX475776	ftp://130.14.250.10/sra/sra-instant/reads/ByRun/sra/SRR/SRR117/SRR1176038/SRR1176038.sra	single	https://www.ncbi.nlm.nih.gov/sra/?term=SRX475776	hs_BLymphocyte_GM12878_Normal_NRSF_SRX475776	8079	6504	REST	http://summit.med.unideb.hu/summitdb/experiment_view.php?exp=169	hs_BLymphocyte_GM12878_Normal_NRSF_SRX475776
hs_BLymphocyte_GM12878_Normal_NRSF_SRX475777	ftp://130.14.250.10/sra/sra-instant/reads/ByRun/sra/SRR/SRR117/SRR1176039/SRR1176039.sra	single	https://www.ncbi.nlm.nih.gov/sra/?term=SRX475777	hs_BLymphocyte_GM12878_Normal_NRSF_SRX475777	11001	10339	REST	http://summit.med.unideb.hu/summitdb/experiment_view.php?exp=170	hs_BLymphocyte_GM12878_Normal_NRSF_SRX475777
hs_BLymphocyte_GM12878_Normal_NRSF_SRX475778	ftp://130.14.250.10/sra/sra-instant/reads/ByRun/sra/SRR/SRR117/SRR1176040/SRR1176040.sra	single	https://www.ncbi.nlm.nih.gov/sra/?term=SRX475778	hs_BLymphocyte_GM12878_Normal_NRSF_SRX475778	6615	3588	REST	http://summit.med.unideb.hu/summitdb/experiment_view.php?exp=171	hs_BLymphocyte_GM12878_Normal_NRSF_SRX475778
hs_BLymphocyte_GM12878_Normal_NRSF_SRX475779	ftp://130.14.250.10/sra/sra-instant/reads/ByRun/sra/SRR/SRR117/SRR1176041/SRR1176041.sra	single	https://www.ncbi.nlm.nih.gov/sra/?term=SRX475779	hs_BLymphocyte_GM12878_Normal_NRSF_SRX475779	10344	9349	REST	http://summit.med.unideb.hu/summitdb/experiment_view.php?exp=172	hs_BLymphocyte_GM12878_Normal_NRSF_SRX475779
hs_BLymphocyte_GM12878_Normal_NRSF_SRX475780	ftp://130.14.250.10/sra/sra-instant/reads/ByRun/sra/SRR/SRR117/SRR1176042/SRR1176042.sra	single	https://www.ncbi.nlm.nih.gov/sra/?term=SRX475780	hs_BLymphocyte_GM12878_Normal_NRSF_SRX475780	8739	6790	REST	http://summit.med.unideb.hu/summitdb/experiment_view.php?exp=173	hs_BLymphocyte_GM12878_Normal_NRSF_SRX475780
hs_BLymphocyte_GM12878_Normal_NRSF_SRX475781	ftp://130.14.250.10/sra/sra-instant/reads/ByRun/sra/SRR/SRR117/SRR1176043/SRR1176043.sra	single	https://www.ncbi.nlm.nih.gov/sra/?term=SRX475781	hs_BLymphocyte_GM12878_Normal_NRSF_SRX475781	5229	1775	REST	http://summit.med.unideb.hu/summitdb/experiment_view.php?exp=174	hs_BLymphocyte_GM12878_Normal_NRSF_SRX475781
hs_BLymphocyte_GM12878_Normal_NRSF_SRX475782	ftp://130.14.250.10/sra/sra-instant/reads/ByRun/sra/SRR/SRR117/SRR1176044/SRR1176044.sra	single	https://www.ncbi.nlm.nih.gov/sra/?term=SRX475782	hs_BLymphocyte_GM12878_Normal_NRSF_SRX475782	12055	10794	REST	http://summit.med.unideb.hu/summitdb/experiment_view.php?exp=175	hs_BLymphocyte_GM12878_Normal_NRSF_SRX475782
hs_BLymphocyte_GM12878_Normal_NRSF_SRX475783	ftp://130.14.250.10/sra/sra-instant/reads/ByRun/sra/SRR/SRR117/SRR1176045/SRR1176045.sra	single	https://www.ncbi.nlm.nih.gov/sra/?term=SRX475783	hs_BLymphocyte_GM12878_Normal_NRSF_SRX475783	3749	1782	REST	http://summit.med.unideb.hu/summitdb/experiment_view.php?exp=176	hs_BLymphocyte_GM12878_Normal_NRSF_SRX475783
hs_BLymphocyte_GM12878_Normal_NRSF_SRX475784	ftp://130.14.250.10/sra/sra-instant/reads/ByRun/sra/SRR/SRR117/SRR1176046/SRR1176046.sra	single	https://www.ncbi.nlm.nih.gov/sra/?term=SRX475784	hs_BLymphocyte_GM12878_Normal_NRSF_SRX475784	10771	9703	REST	http://summit.med.unideb.hu/summitdb/experiment_view.php?exp=177	hs_BLymphocyte_GM12878_Normal_NRSF_SRX475784
hs_BLymphocyte_GM12878_Normal_NRSF_SRX475785	ftp://130.14.250.10/sra/sra-instant/reads/ByRun/sra/SRR/SRR117/SRR1176047/SRR1176047.sra	single	https://www.ncbi.nlm.nih.gov/sra/?term=SRX475785	hs_BLymphocyte_GM12878_Normal_NRSF_SRX475785	11145	10030	REST	http://summit.med.unideb.hu/summitdb/experiment_view.php?exp=178	hs_BLymphocyte_GM12878_Normal_NRSF_SRX475785
hs_BLymphocyte_GM12878_Normal_NRSF_SRX475786	ftp://130.14.250.10/sra/sra-instant/reads/ByRun/sra/SRR/SRR117/SRR1176048/SRR1176048.sra	single	https://www.ncbi.nlm.nih.gov/sra/?term=SRX475786	hs_BLymphocyte_GM12878_Normal_NRSF_SRX475786	5444	2581	REST	http://summit.med.unideb.hu/summitdb/experiment_view.php?exp=179	hs_BLymphocyte_GM12878_Normal_NRSF_SRX475786
hs_BLymphocyte_GM12878_Normal_NRSF_SRX475787	ftp://130.14.250.10/sra/sra-instant/reads/ByRun/sra/SRR/SRR117/SRR1176049/SRR1176049.sra	single	https://www.ncbi.nlm.nih.gov/sra/?term=SRX475787	hs_BLymphocyte_GM12878_Normal_NRSF_SRX475787	2590	2321	REST	http://summit.med.unideb.hu/summitdb/experiment_view.php?exp=180	hs_BLymphocyte_GM12878_Normal_NRSF_SRX475787
hs_BLymphocyte_GM12878_Normal_NRSF_SRX475788	ftp://130.14.250.10/sra/sra-instant/reads/ByRun/sra/SRR/SRR117/SRR1176050/SRR1176050.sra	single	https://www.ncbi.nlm.nih.gov/sra/?term=SRX475788	hs_BLymphocyte_GM12878_Normal_NRSF_SRX475788	9514	2239	REST	http://summit.med.unideb.hu/summitdb/experiment_view.php?exp=181	hs_BLymphocyte_GM12878_Normal_NRSF_SRX475788
hs_BLymphocyte_GM12878_Normal_P300_SRX475748	ftp://130.14.250.10/sra/sra-instant/reads/ByRun/sra/SRR/SRR117/SRR1176010/SRR1176010.sra	single	https://www.ncbi.nlm.nih.gov/sra/?term=SRX475748	hs_BLymphocyte_GM12878_Normal_P300_SRX475748	22765	21367	cofactor	http://summit.med.unideb.hu/summitdb/experiment_view.php?exp=182	hs_BLymphocyte_GM12878_Normal_P300_SRX475748
hs_BLymphocyte_GM12878_Normal_P300_SRX475749	ftp://130.14.250.10/sra/sra-instant/reads/ByRun/sra/SRR/SRR117/SRR1176011/SRR1176011.sra	single	https://www.ncbi.nlm.nih.gov/sra/?term=SRX475749	hs_BLymphocyte_GM12878_Normal_P300_SRX475749	20582	18820	cofactor	http://summit.med.unideb.hu/summitdb/experiment_view.php?exp=183	hs_BLymphocyte_GM12878_Normal_P300_SRX475749
hs_BLymphocyte_GM12878_Normal_P300_SRX475750	ftp://130.14.250.10/sra/sra-instant/reads/ByRun/sra/SRR/SRR117/SRR1176012/SRR1176012.sra	single	https://www.ncbi.nlm.nih.gov/sra/?term=SRX475750	hs_BLymphocyte_GM12878_Normal_P300_SRX475750	50975	46152	cofactor	http://summit.med.unideb.hu/summitdb/experiment_view.php?exp=184	hs_BLymphocyte_GM12878_Normal_P300_SRX475750
hs_BLymphocyte_GM12878_Normal_P300_SRX475751	ftp://130.14.250.10/sra/sra-instant/reads/ByRun/sra/SRR/SRR117/SRR1176013/SRR1176013.sra	single	https://www.ncbi.nlm.nih.gov/sra/?term=SRX475751	hs_BLymphocyte_GM12878_Normal_P300_SRX475751	47192	43896	cofactor	http://summit.med.unideb.hu/summitdb/experiment_view.php?exp=185	hs_BLymphocyte_GM12878_Normal_P300_SRX475751
hs_BLymphocyte_GM12878_Normal_P300_SRX475752	ftp://130.14.250.10/sra/sra-instant/reads/ByRun/sra/SRR/SRR117/SRR1176014/SRR1176014.sra	single	https://www.ncbi.nlm.nih.gov/sra/?term=SRX475752	hs_BLymphocyte_GM12878_Normal_P300_SRX475752	69611	65830	cofactor	http://summit.med.unideb.hu/summitdb/experiment_view.php?exp=186	hs_BLymphocyte_GM12878_Normal_P300_SRX475752
hs_BLymphocyte_GM12878_Normal_P300_SRX475753	ftp://130.14.250.10/sra/sra-instant/reads/ByRun/sra/SRR/SRR117/SRR1176015/SRR1176015.sra	single	https://www.ncbi.nlm.nih.gov/sra/?term=SRX475753	hs_BLymphocyte_GM12878_Normal_P300_SRX475753	38416	36431	cofactor	http://summit.med.unideb.hu/summitdb/experiment_view.php?exp=187	hs_BLymphocyte_GM12878_Normal_P300_SRX475753
hs_BLymphocyte_GM12878_Normal_P300_SRX475754	ftp://130.14.250.10/sra/sra-instant/reads/ByRun/sra/SRR/SRR117/SRR1176016/SRR1176016.sra	single	https://www.ncbi.nlm.nih.gov/sra/?term=SRX475754	hs_BLymphocyte_GM12878_Normal_P300_SRX475754	37064	33960	cofactor	http://summit.med.unideb.hu/summitdb/experiment_view.php?exp=188	hs_BLymphocyte_GM12878_Normal_P300_SRX475754
hs_BLymphocyte_GM12878_Normal_P300_SRX475789	ftp://130.14.250.10/sra/sra-instant/reads/ByRun/sra/SRR/SRR117/SRR1176051/SRR1176051.sra	single	https://www.ncbi.nlm.nih.gov/sra/?term=SRX475789	hs_BLymphocyte_GM12878_Normal_P300_SRX475789	9571	5723	cofactor	http://summit.med.unideb.hu/summitdb/experiment_view.php?exp=189	hs_BLymphocyte_GM12878_Normal_P300_SRX475789
hs_BLymphocyte_GM12878_Normal_P300_SRX475790	ftp://130.14.250.10/sra/sra-instant/reads/ByRun/sra/SRR/SRR117/SRR1176052/SRR1176052.sra	single	https://www.ncbi.nlm.nih.gov/sra/?term=SRX475790	hs_BLymphocyte_GM12878_Normal_P300_SRX475790	1335	942	cofactor	http://summit.med.unideb.hu/summitdb/experiment_view.php?exp=190	hs_BLymphocyte_GM12878_Normal_P300_SRX475790
hs_BLymphocyte_GM12878_Normal_P300_SRX475791	ftp://130.14.250.10/sra/sra-instant/reads/ByRun/sra/SRR/SRR117/SRR1176053/SRR1176053.sra	single	https://www.ncbi.nlm.nih.gov/sra/?term=SRX475791	hs_BLymphocyte_GM12878_Normal_P300_SRX475791	10748	7692	cofactor	http://summit.med.unideb.hu/summitdb/experiment_view.php?exp=191	hs_BLymphocyte_GM12878_Normal_P300_SRX475791
hs_BLymphocyte_GM12878_Normal_P300_SRX475792	ftp://130.14.250.10/sra/sra-instant/reads/ByRun/sra/SRR/SRR117/SRR1176054/SRR1176054.sra	single	https://www.ncbi.nlm.nih.gov/sra/?term=SRX475792	hs_BLymphocyte_GM12878_Normal_P300_SRX475792	1145	789	cofactor	http://summit.med.unideb.hu/summitdb/experiment_view.php?exp=192	hs_BLymphocyte_GM12878_Normal_P300_SRX475792
hs_BLymphocyte_GM12878_Normal_SMC1A_SRX2458135	ftp://130.14.250.10/sra/sra-instant/reads/ByRun/sra/SRR/SRR513/SRR5139370/SRR5139370.sra	single	https://www.ncbi.nlm.nih.gov/sra/?term=SRX2458135	hs_BLymphocyte_GM12878_Normal_SMC1A_SRX2458135	65621	60457	cofactor	http://summit.med.unideb.hu/summitdb/experiment_view.php?exp=193	hs_BLymphocyte_GM12878_Normal_SMC1A_SRX2458135
hs_BLymphocyte_GM12878_Normal_SMC1A_SRX2458136	ftp://130.14.250.10/sra/sra-instant/reads/ByRun/sra/SRR/SRR513/SRR5139371/SRR5139371.sra	single	https://www.ncbi.nlm.nih.gov/sra/?term=SRX2458136	hs_BLymphocyte_GM12878_Normal_SMC1A_SRX2458136	72997	66983	cofactor	http://summit.med.unideb.hu/summitdb/experiment_view.php?exp=194	hs_BLymphocyte_GM12878_Normal_SMC1A_SRX2458136
hs_BLymphocyte_GM12878_Normal_SPI1_SRX475755	ftp://130.14.250.10/sra/sra-instant/reads/ByRun/sra/SRR/SRR117/SRR1176017/SRR1176017.sra	single	https://www.ncbi.nlm.nih.gov/sra/?term=SRX475755	hs_BLymphocyte_GM12878_Normal_SPI1_SRX475755	12222	10703	SPI1	http://summit.med.unideb.hu/summitdb/experiment_view.php?exp=195	hs_BLymphocyte_GM12878_Normal_SPI1_SRX475755
hs_BLymphocyte_GM12878_Normal_SPI1_SRX475793	ftp://130.14.250.10/sra/sra-instant/reads/ByRun/sra/SRR/SRR117/SRR1176055/SRR1176055.sra	single	https://www.ncbi.nlm.nih.gov/sra/?term=SRX475793	hs_BLymphocyte_GM12878_Normal_SPI1_SRX475793	50873	26020	SPI1	http://summit.med.unideb.hu/summitdb/experiment_view.php?exp=196	hs_BLymphocyte_GM12878_Normal_SPI1_SRX475793
hs_BLymphocyte_GM12878_Normal_SPI1_SRX475794	ftp://130.14.250.10/sra/sra-instant/reads/ByRun/sra/SRR/SRR117/SRR1176056/SRR1176056.sra	single	https://www.ncbi.nlm.nih.gov/sra/?term=SRX475794	hs_BLymphocyte_GM12878_Normal_SPI1_SRX475794	50677	20658	SPI1	http://summit.med.unideb.hu/summitdb/experiment_view.php?exp=197	hs_BLymphocyte_GM12878_Normal_SPI1_SRX475794
hs_BLymphocyte_GM12878_Normal_SPI1_SRX475795	ftp://130.14.250.10/sra/sra-instant/reads/ByRun/sra/SRR/SRR117/SRR1176057/SRR1176057.sra	single	https://www.ncbi.nlm.nih.gov/sra/?term=SRX475795	hs_BLymphocyte_GM12878_Normal_SPI1_SRX475795	47855	26293	SPI1	http://summit.med.unideb.hu/summitdb/experiment_view.php?exp=198	hs_BLymphocyte_GM12878_Normal_SPI1_SRX475795
hs_BLymphocyte_GM12878_Normal_SPI1_SRX475796	ftp://130.14.250.10/sra/sra-instant/reads/ByRun/sra/SRR/SRR117/SRR1176058/SRR1176058.sra	single	https://www.ncbi.nlm.nih.gov/sra/?term=SRX475796	hs_BLymphocyte_GM12878_Normal_SPI1_SRX475796	23041	11098	SPI1	http://summit.med.unideb.hu/summitdb/experiment_view.php?exp=199	hs_BLymphocyte_GM12878_Normal_SPI1_SRX475796
hs_BLymphocyte_GM12878_Normal_SPT20_SRX093541	ftp://130.14.250.10/sra/sra-instant/reads/ByRun/sra/SRR/SRR334/SRR334342/SRR334342.sra	single	https://www.ncbi.nlm.nih.gov/sra/?term=SRX093541	hs_BLymphocyte_GM12878_Normal_SPT20_SRX093541	1753	1365	cofactor	http://summit.med.unideb.hu/summitdb/experiment_view.php?exp=200	hs_BLymphocyte_GM12878_Normal_SPT20_SRX093541
hs_BLymphocyte_GM12878_Normal_STAT2_SRX2733456	ftp://130.14.250.10/sra/sra-instant/reads/ByRun/sra/SRR/SRR544/SRR5444258/SRR5444258.sra	single	https://www.ncbi.nlm.nih.gov/sra/?term=SRX2733456	hs_BLymphocyte_GM12878_Normal_STAT2_SRX2733456	20368	11486	STAT1|STAT1::STAT2	http://summit.med.unideb.hu/summitdb/experiment_view.php?exp=201	hs_BLymphocyte_GM12878_Normal_STAT2_SRX2733456
hs_BLymphocyte_GM12878_Normal_TP73_SRX2733495	ftp://130.14.250.10/sra/sra-instant/reads/ByRun/sra/SRR/SRR544/SRR5444297/SRR5444297.sra	single	https://www.ncbi.nlm.nih.gov/sra/?term=SRX2733495	hs_BLymphocyte_GM12878_Normal_TP73_SRX2733495	3929	2698	TP73	http://summit.med.unideb.hu/summitdb/experiment_view.php?exp=202	hs_BLymphocyte_GM12878_Normal_TP73_SRX2733495
hs_BLymphocyte_GM12878_Normal_TSC22D4_SRX2733455	ftp://130.14.250.10/sra/sra-instant/reads/ByRun/sra/SRR/SRR544/SRR5444257/SRR5444257.sra	single	https://www.ncbi.nlm.nih.gov/sra/?term=SRX2733455	hs_BLymphocyte_GM12878_Normal_TSC22D4_SRX2733455	4883	2919	cofactor	http://summit.med.unideb.hu/summitdb/experiment_view.php?exp=203	hs_BLymphocyte_GM12878_Normal_TSC22D4_SRX2733455
hs_BLymphocyte_GM12878_Normal_TSC22D4_SRX2733499	ftp://130.14.250.10/sra/sra-instant/reads/ByRun/sra/SRR/SRR544/SRR5444301/SRR5444301.sra	single	https://www.ncbi.nlm.nih.gov/sra/?term=SRX2733499	hs_BLymphocyte_GM12878_Normal_TSC22D4_SRX2733499	5843	2301	cofactor	http://summit.med.unideb.hu/summitdb/experiment_view.php?exp=204	hs_BLymphocyte_GM12878_Normal_TSC22D4_SRX2733499
hs_BLymphocyte_GM12878_Normal_USF2_SRX2733500	ftp://130.14.250.10/sra/sra-instant/reads/ByRun/sra/SRR/SRR544/SRR5444302/SRR5444302.sra	single	https://www.ncbi.nlm.nih.gov/sra/?term=SRX2733500	hs_BLymphocyte_GM12878_Normal_USF2_SRX2733500	57535	38500	USF2	http://summit.med.unideb.hu/summitdb/experiment_view.php?exp=205	hs_BLymphocyte_GM12878_Normal_USF2_SRX2733500
hs_BLymphocyte_GM12878_Normal_ZBTB2_SRX2733451	ftp://130.14.250.10/sra/sra-instant/reads/ByRun/sra/SRR/SRR544/SRR5444253/SRR5444253.sra	single	https://www.ncbi.nlm.nih.gov/sra/?term=SRX2733451	hs_BLymphocyte_GM12878_Normal_ZBTB2_SRX2733451	65353	24267	cofactor	http://summit.med.unideb.hu/summitdb/experiment_view.php?exp=206	hs_BLymphocyte_GM12878_Normal_ZBTB2_SRX2733451
hs_BLymphocyte_GM12878_Normal_ZBTB33_SRX475756	ftp://130.14.250.10/sra/sra-instant/reads/ByRun/sra/SRR/SRR117/SRR1176018/SRR1176018.sra	single	https://www.ncbi.nlm.nih.gov/sra/?term=SRX475756	hs_BLymphocyte_GM12878_Normal_ZBTB33_SRX475756	1390	804	ZBTB33	http://summit.med.unideb.hu/summitdb/experiment_view.php?exp=207	hs_BLymphocyte_GM12878_Normal_ZBTB33_SRX475756
hs_BLymphocyte_GM12878_Normal_ZBTB33_SRX475797	ftp://130.14.250.10/sra/sra-instant/reads/ByRun/sra/SRR/SRR117/SRR1176059/SRR1176059.sra	single	https://www.ncbi.nlm.nih.gov/sra/?term=SRX475797	hs_BLymphocyte_GM12878_Normal_ZBTB33_SRX475797	20175	14216	ZBTB33	http://summit.med.unideb.hu/summitdb/experiment_view.php?exp=208	hs_BLymphocyte_GM12878_Normal_ZBTB33_SRX475797
hs_BLymphocyte_GM12878_Normal_ZBTB33_SRX475798	ftp://130.14.250.10/sra/sra-instant/reads/ByRun/sra/SRR/SRR117/SRR1176060/SRR1176060.sra	single	https://www.ncbi.nlm.nih.gov/sra/?term=SRX475798	hs_BLymphocyte_GM12878_Normal_ZBTB33_SRX475798	7703	5179	ZBTB33	http://summit.med.unideb.hu/summitdb/experiment_view.php?exp=209	hs_BLymphocyte_GM12878_Normal_ZBTB33_SRX475798
hs_BLymphocyte_GM12878_Normal_ZBTB33_SRX475799	ftp://130.14.250.10/sra/sra-instant/reads/ByRun/sra/SRR/SRR117/SRR1176061/SRR1176061.sra	single	https://www.ncbi.nlm.nih.gov/sra/?term=SRX475799	hs_BLymphocyte_GM12878_Normal_ZBTB33_SRX475799	12530	7373	ZBTB33	http://summit.med.unideb.hu/summitdb/experiment_view.php?exp=210	hs_BLymphocyte_GM12878_Normal_ZBTB33_SRX475799
hs_BLymphocyte_GM12878_Normal_ZBTB33_SRX475800	ftp://130.14.250.10/sra/sra-instant/reads/ByRun/sra/SRR/SRR117/SRR1176062/SRR1176062.sra	single	https://www.ncbi.nlm.nih.gov/sra/?term=SRX475800	hs_BLymphocyte_GM12878_Normal_ZBTB33_SRX475800	6164	4822	ZBTB33	http://summit.med.unideb.hu/summitdb/experiment_view.php?exp=211	hs_BLymphocyte_GM12878_Normal_ZBTB33_SRX475800
hs_BLymphocyte_GM12878_Normal_ZMYM3_SRX2733475	ftp://130.14.250.10/sra/sra-instant/reads/ByRun/sra/SRR/SRR544/SRR5444277/SRR5444277.sra	single	https://www.ncbi.nlm.nih.gov/sra/?term=SRX2733475	hs_BLymphocyte_GM12878_Normal_ZMYM3_SRX2733475	7645	4026	cofactor	http://summit.med.unideb.hu/summitdb/experiment_view.php?exp=212	hs_BLymphocyte_GM12878_Normal_ZMYM3_SRX2733475
hs_BLymphocyte_GM12878_Normal_ZMYM3_SRX2733491	ftp://130.14.250.10/sra/sra-instant/reads/ByRun/sra/SRR/SRR544/SRR5444293/SRR5444293.sra	single	https://www.ncbi.nlm.nih.gov/sra/?term=SRX2733491	hs_BLymphocyte_GM12878_Normal_ZMYM3_SRX2733491	20200	12853	cofactor	http://summit.med.unideb.hu/summitdb/experiment_view.php?exp=213	hs_BLymphocyte_GM12878_Normal_ZMYM3_SRX2733491
hs_BLymphocyte_GM12878_Normal_ZNF18_SRX2733490	ftp://130.14.250.10/sra/sra-instant/reads/ByRun/sra/SRR/SRR544/SRR5444292/SRR5444292.sra	single	https://www.ncbi.nlm.nih.gov/sra/?term=SRX2733490	hs_BLymphocyte_GM12878_Normal_ZNF18_SRX2733490	10655	8564	cofactor	http://summit.med.unideb.hu/summitdb/experiment_view.php?exp=214	hs_BLymphocyte_GM12878_Normal_ZNF18_SRX2733490
hs_BLymphocyte_GM12878_Normal_ZNF274_SRX028587	ftp://130.14.250.10/sra/sra-instant/reads/ByRun/sra/SRR/SRR069/SRR069010/SRR069010.sra	single	https://www.ncbi.nlm.nih.gov/sra/?term=SRX028587	hs_BLymphocyte_GM12878_Normal_ZNF274_SRX028587	462	150	cofactor	http://summit.med.unideb.hu/summitdb/experiment_view.php?exp=215	hs_BLymphocyte_GM12878_Normal_ZNF274_SRX028587
hs_BLymphocyte_GM12878_Normal_ZNF274_SRX028588	ftp://130.14.250.10/sra/sra-instant/reads/ByRun/sra/SRR/SRR069/SRR069011/SRR069011.sra	single	https://www.ncbi.nlm.nih.gov/sra/?term=SRX028588	hs_BLymphocyte_GM12878_Normal_ZNF274_SRX028588	33	3	cofactor	http://summit.med.unideb.hu/summitdb/experiment_view.php?exp=216	hs_BLymphocyte_GM12878_Normal_ZNF274_SRX028588
hs_BLymphocyte_GM12878_Normal_ZNF597_SRX2733498	ftp://130.14.250.10/sra/sra-instant/reads/ByRun/sra/SRR/SRR544/SRR5444300/SRR5444300.sra	single	https://www.ncbi.nlm.nih.gov/sra/?term=SRX2733498	hs_BLymphocyte_GM12878_Normal_ZNF597_SRX2733498	31402	18401	cofactor	http://summit.med.unideb.hu/summitdb/experiment_view.php?exp=217	hs_BLymphocyte_GM12878_Normal_ZNF597_SRX2733498
hs_bonemarrow_bonemarrow_undef_GATA1_SRX386202	ftp://130.14.250.10/sra/sra-instant/reads/ByRun/sra/SRR/SRR104/SRR1041832/SRR1041832.sra	single	https://www.ncbi.nlm.nih.gov/sra/?term=SRX386202	hs_bonemarrow_bonemarrow_undef_GATA1_SRX386202	266933	151973	Gata1|GATA1::TAL1	http://summit.med.unideb.hu/summitdb/experiment_view.php?exp=218	hs_bonemarrow_bonemarrow_undef_GATA1_SRX386202
hs_bonemarrow_bonemarrow_undef_GFI1B_SRX386204	ftp://130.14.250.10/sra/sra-instant/reads/ByRun/sra/SRR/SRR104/SRR1041834/SRR1041834.sra	single	https://www.ncbi.nlm.nih.gov/sra/?term=SRX386204	hs_bonemarrow_bonemarrow_undef_GFI1B_SRX386204	6454	5782	Gfi1b	http://summit.med.unideb.hu/summitdb/experiment_view.php?exp=219	hs_bonemarrow_bonemarrow_undef_GFI1B_SRX386204
hs_bonemarrow_bonemarrow_undef_TAL1_SRX386203	ftp://130.14.250.10/sra/sra-instant/reads/ByRun/sra/SRR/SRR104/SRR1041833/SRR1041833.sra	single	https://www.ncbi.nlm.nih.gov/sra/?term=SRX386203	hs_bonemarrow_bonemarrow_undef_TAL1_SRX386203	231016	39628	GATA1::TAL1|TAL1::TCF3|TCF3	http://summit.med.unideb.hu/summitdb/experiment_view.php?exp=220	hs_bonemarrow_bonemarrow_undef_TAL1_SRX386203
hs_BonemarrowErythroleu_TF1_undef_GATA2_SRX1261516	ftp://130.14.250.10/sra/sra-instant/reads/ByRun/sra/SRR/SRR245/SRR2452826/SRR2452826.sra	single	https://www.ncbi.nlm.nih.gov/sra/?term=SRX1261516	hs_BonemarrowErythroleu_TF1_undef_GATA2_SRX1261516	54681	42580	GATA2	http://summit.med.unideb.hu/summitdb/experiment_view.php?exp=221	hs_BonemarrowErythroleu_TF1_undef_GATA2_SRX1261516
hs_BonemarrowErythroleu_TF1_undef_GATA2_SRX1261517	ftp://130.14.250.10/sra/sra-instant/reads/ByRun/sra/SRR/SRR245/SRR2452827/SRR2452827.sra	single	https://www.ncbi.nlm.nih.gov/sra/?term=SRX1261517	hs_BonemarrowErythroleu_TF1_undef_GATA2_SRX1261517	53924	42829	GATA2	http://summit.med.unideb.hu/summitdb/experiment_view.php?exp=222	hs_BonemarrowErythroleu_TF1_undef_GATA2_SRX1261517
hs_BonemarrowErythroleu_TF1_undef_RUNX1_SRX1261520	ftp://130.14.250.10/sra/sra-instant/reads/ByRun/sra/SRR/SRR245/SRR2452830/SRR2452830.sra	single	https://www.ncbi.nlm.nih.gov/sra/?term=SRX1261520	hs_BonemarrowErythroleu_TF1_undef_RUNX1_SRX1261520	36824	18346	RUNX1	http://summit.med.unideb.hu/summitdb/experiment_view.php?exp=223	hs_BonemarrowErythroleu_TF1_undef_RUNX1_SRX1261520
hs_BonemarrowErythroleu_TF1_undef_RUNX1_SRX1261521	ftp://130.14.250.10/sra/sra-instant/reads/ByRun/sra/SRR/SRR245/SRR2452831/SRR2452831.sra	single	https://www.ncbi.nlm.nih.gov/sra/?term=SRX1261521	hs_BonemarrowErythroleu_TF1_undef_RUNX1_SRX1261521	18384	13861	RUNX1	http://summit.med.unideb.hu/summitdb/experiment_view.php?exp=224	hs_BonemarrowErythroleu_TF1_undef_RUNX1_SRX1261521
hs_BonemarrowErythroleu_TF1_undef_SMC3_SRX1261523	ftp://130.14.250.10/sra/sra-instant/reads/ByRun/sra/SRR/SRR245/SRR2452833/SRR2452833.sra	single	https://www.ncbi.nlm.nih.gov/sra/?term=SRX1261523	hs_BonemarrowErythroleu_TF1_undef_SMC3_SRX1261523	19533	16951	cofactor	http://summit.med.unideb.hu/summitdb/experiment_view.php?exp=225	hs_BonemarrowErythroleu_TF1_undef_SMC3_SRX1261523
hs_BonemarrowErythroleu_TF1_undef_SMC3_SRX1261524	ftp://130.14.250.10/sra/sra-instant/reads/ByRun/sra/SRR/SRR245/SRR2452834/SRR2452834.sra	single	https://www.ncbi.nlm.nih.gov/sra/?term=SRX1261524	hs_BonemarrowErythroleu_TF1_undef_SMC3_SRX1261524	35076	14424	cofactor	http://summit.med.unideb.hu/summitdb/experiment_view.php?exp=226	hs_BonemarrowErythroleu_TF1_undef_SMC3_SRX1261524
hs_BonemarrowLeukemia_NB4_undef_FLI1_SRX117009	ftp://130.14.250.10/sra/sra-instant/reads/ByRun/sra/SRR/SRR401/SRR401269/SRR401269.sra	single	https://www.ncbi.nlm.nih.gov/sra/?term=SRX117009	hs_BonemarrowLeukemia_NB4_undef_FLI1_SRX117009	20455	14407	EWSR1-FLI1|FLI1	http://summit.med.unideb.hu/summitdb/experiment_view.php?exp=227	hs_BonemarrowLeukemia_NB4_undef_FLI1_SRX117009
hs_BonemarrowLeukemia_NB4_undef_LYL1_SRX1304580	ftp://130.14.250.10/sra/sra-instant/reads/ByRun/sra/SRR/SRR255/SRR2558602/SRR2558602.sra	single	https://www.ncbi.nlm.nih.gov/sra/?term=SRX1304580	hs_BonemarrowLeukemia_NB4_undef_LYL1_SRX1304580	10328	9596	TAL1::TCF3|TCF3	http://summit.med.unideb.hu/summitdb/experiment_view.php?exp=228	hs_BonemarrowLeukemia_NB4_undef_LYL1_SRX1304580
hs_BonemarrowLeukemia_NB4_undef_POL_SRX107350	ftp://130.14.250.10/sra/sra-instant/reads/ByRun/sra/SRR/SRR372/SRR372745/SRR372745.sra	paired	https://www.ncbi.nlm.nih.gov/sra/?term=SRX107350	hs_BonemarrowLeukemia_NB4_undef_POL_SRX107350	39100	6683	cofactor	http://summit.med.unideb.hu/summitdb/experiment_view.php?exp=229	hs_BonemarrowLeukemia_NB4_undef_POL_SRX107350
hs_BonemarrowLeukemia_NB4_undef_RUNX1_SRX1803059	ftp://130.14.250.10/sra/sra-instant/reads/ByRun/sra/SRR/SRR359/SRR3593586/SRR3593586.sra	single	https://www.ncbi.nlm.nih.gov/sra/?term=SRX1803059	hs_BonemarrowLeukemia_NB4_undef_RUNX1_SRX1803059	54361	53008	RUNX1	http://summit.med.unideb.hu/summitdb/experiment_view.php?exp=230	hs_BonemarrowLeukemia_NB4_undef_RUNX1_SRX1803059
hs_BonemarrowLeukemia_UT7_undef_CTCF_ERX1276009	ftp://130.14.250.10/sra/sra-instant/reads/ByRun/sra/ERR/ERR120/ERR1203767/ERR1203767.sra	paired	https://www.ncbi.nlm.nih.gov/sra/?term=ERX1276009	hs_BonemarrowLeukemia_UT7_undef_CTCF_ERX1276009	37907	34246	CTCF	http://summit.med.unideb.hu/summitdb/experiment_view.php?exp=231	hs_BonemarrowLeukemia_UT7_undef_CTCF_ERX1276009
hs_BonemarrowLeukemia_UT7_undef_CTCF_ERX1276010	ftp://130.14.250.10/sra/sra-instant/reads/ByRun/sra/ERR/ERR120/ERR1203768/ERR1203768.sra	paired	https://www.ncbi.nlm.nih.gov/sra/?term=ERX1276010	hs_BonemarrowLeukemia_UT7_undef_CTCF_ERX1276010	41470	35968	CTCF	http://summit.med.unideb.hu/summitdb/experiment_view.php?exp=232	hs_BonemarrowLeukemia_UT7_undef_CTCF_ERX1276010
hs_BonemarrowLeukemia_UT7_undef_CTCF_ERX1276028	ftp://130.14.250.10/sra/sra-instant/reads/ByRun/sra/ERR/ERR120/ERR1203786/ERR1203786.sra	paired	https://www.ncbi.nlm.nih.gov/sra/?term=ERX1276028	hs_BonemarrowLeukemia_UT7_undef_CTCF_ERX1276028	49900	47965	CTCF	http://summit.med.unideb.hu/summitdb/experiment_view.php?exp=233	hs_BonemarrowLeukemia_UT7_undef_CTCF_ERX1276028
hs_BonemarrowLeukemia_UT7_undef_CTCF_ERX1276045	ftp://130.14.250.10/sra/sra-instant/reads/ByRun/sra/ERR/ERR120/ERR1203803/ERR1203803.sra	paired	https://www.ncbi.nlm.nih.gov/sra/?term=ERX1276045	hs_BonemarrowLeukemia_UT7_undef_CTCF_ERX1276045	43009	42048	CTCF	http://summit.med.unideb.hu/summitdb/experiment_view.php?exp=234	hs_BonemarrowLeukemia_UT7_undef_CTCF_ERX1276045
hs_BonemarrowLeukemia_UT7_undef_CTCF_ERX1276046	ftp://130.14.250.10/sra/sra-instant/reads/ByRun/sra/ERR/ERR120/ERR1203804/ERR1203804.sra	paired	https://www.ncbi.nlm.nih.gov/sra/?term=ERX1276046	hs_BonemarrowLeukemia_UT7_undef_CTCF_ERX1276046	49901	48312	CTCF	http://summit.med.unideb.hu/summitdb/experiment_view.php?exp=235	hs_BonemarrowLeukemia_UT7_undef_CTCF_ERX1276046
hs_BonemarrowNeuroblast_SHSY5Y_undef_MYCN_ERX1232199	ftp://130.14.250.10/sra/sra-instant/reads/ByRun/sra/ERR/ERR115/ERR1158792/ERR1158792.sra	single	https://www.ncbi.nlm.nih.gov/sra/?term=ERX1232199	hs_BonemarrowNeuroblast_SHSY5Y_undef_MYCN_ERX1232199	97	21	MAX::MYC|MYCN	http://summit.med.unideb.hu/summitdb/experiment_view.php?exp=236	hs_BonemarrowNeuroblast_SHSY5Y_undef_MYCN_ERX1232199
hs_BonemarrowNeuroblast_SHSY5Y_undef_MYCN_ERX1232200	ftp://130.14.250.10/sra/sra-instant/reads/ByRun/sra/ERR/ERR115/ERR1158793/ERR1158793.sra	single	https://www.ncbi.nlm.nih.gov/sra/?term=ERX1232200	hs_BonemarrowNeuroblast_SHSY5Y_undef_MYCN_ERX1232200	607	316	MAX::MYC|MYCN	http://summit.med.unideb.hu/summitdb/experiment_view.php?exp=237	hs_BonemarrowNeuroblast_SHSY5Y_undef_MYCN_ERX1232200
hs_BonemarrowNeuroblast_SHSY5Y_undef_MYCN_ERX1232201	ftp://130.14.250.10/sra/sra-instant/reads/ByRun/sra/ERR/ERR115/ERR1158794/ERR1158794.sra	single	https://www.ncbi.nlm.nih.gov/sra/?term=ERX1232201	hs_BonemarrowNeuroblast_SHSY5Y_undef_MYCN_ERX1232201	381	160	MAX::MYC|MYCN	http://summit.med.unideb.hu/summitdb/experiment_view.php?exp=238	hs_BonemarrowNeuroblast_SHSY5Y_undef_MYCN_ERX1232201
hs_BonemarrowNeuroblast_SHSY5Y_undef_PHF8_SRX017325	ftp://130.14.250.10/sra/sra-instant/reads/ByRun/sra/SRR/SRR037/SRR037126/SRR037126.sra|ftp://130.14.250.10/sra/sra-instant/reads/ByRun/sra/SRR/SRR037/SRR037127/SRR037127.sra	single	https://www.ncbi.nlm.nih.gov/sra/?term=SRX017325	hs_BonemarrowNeuroblast_SHSY5Y_undef_PHF8_SRX017325	15013	7287	cofactor	http://summit.med.unideb.hu/summitdb/experiment_view.php?exp=239	hs_BonemarrowNeuroblast_SHSY5Y_undef_PHF8_SRX017325
hs_BoneOsteosarcoma_Saos2_undef_CBFB_SRX1533883	ftp://130.14.250.10/sra/sra-instant/reads/ByRun/sra/SRR/SRR310/SRR3105506/SRR3105506.sra	single	https://www.ncbi.nlm.nih.gov/sra/?term=SRX1533883	hs_BoneOsteosarcoma_Saos2_undef_CBFB_SRX1533883	34314	27132	RUNX1	http://summit.med.unideb.hu/summitdb/experiment_view.php?exp=240	hs_BoneOsteosarcoma_Saos2_undef_CBFB_SRX1533883
hs_BoneOsteosarcoma_Saos2_undef_RUNX2_SRX1533882	ftp://130.14.250.10/sra/sra-instant/reads/ByRun/sra/SRR/SRR310/SRR3105505/SRR3105505.sra	single	https://www.ncbi.nlm.nih.gov/sra/?term=SRX1533882	hs_BoneOsteosarcoma_Saos2_undef_RUNX2_SRX1533882	13312	11816	RUNX2	http://summit.med.unideb.hu/summitdb/experiment_view.php?exp=241	hs_BoneOsteosarcoma_Saos2_undef_RUNX2_SRX1533882
hs_BoneOsteosarcoma_U2OS_undef_BMAL1_SRX1393085	ftp://130.14.250.10/sra/sra-instant/reads/ByRun/sra/SRR/SRR284/SRR2846959/SRR2846959.sra|ftp://130.14.250.10/sra/sra-instant/reads/ByRun/sra/SRR/SRR284/SRR2846960/SRR2846960.sra|ftp://130.14.250.10/sra/sra-instant/reads/ByRun/sra/SRR/SRR316/SRR3166729/SRR3166729.sra	paired	https://www.ncbi.nlm.nih.gov/sra/?term=SRX1393085	hs_BoneOsteosarcoma_U2OS_undef_BMAL1_SRX1393085	7792	6713	Arntl	http://summit.med.unideb.hu/summitdb/experiment_view.php?exp=242	hs_BoneOsteosarcoma_U2OS_undef_BMAL1_SRX1393085
hs_BoneOsteosarcoma_U2OS_undef_CLOCK_SRX1393087	ftp://130.14.250.10/sra/sra-instant/reads/ByRun/sra/SRR/SRR284/SRR2846963/SRR2846963.sra|ftp://130.14.250.10/sra/sra-instant/reads/ByRun/sra/SRR/SRR284/SRR2846964/SRR2846964.sra|ftp://130.14.250.10/sra/sra-instant/reads/ByRun/sra/SRR/SRR316/SRR3166731/SRR3166731.sra	paired	https://www.ncbi.nlm.nih.gov/sra/?term=SRX1393087	hs_BoneOsteosarcoma_U2OS_undef_CLOCK_SRX1393087	4470	3554	CLOCK	http://summit.med.unideb.hu/summitdb/experiment_view.php?exp=243	hs_BoneOsteosarcoma_U2OS_undef_CLOCK_SRX1393087
hs_BoneOsteosarcoma_U2OS_undef_CTCF_SRX2236973	ftp://130.14.250.10/sra/sra-instant/reads/ByRun/sra/SRR/SRR441/SRR4413988/SRR4413988.sra	single	https://www.ncbi.nlm.nih.gov/sra/?term=SRX2236973	hs_BoneOsteosarcoma_U2OS_undef_CTCF_SRX2236973	28482	26197	CTCF	http://summit.med.unideb.hu/summitdb/experiment_view.php?exp=244	hs_BoneOsteosarcoma_U2OS_undef_CTCF_SRX2236973
hs_BoneOsteosarcoma_U2OS_undef_E2F1_SRX1036439	ftp://130.14.250.10/sra/sra-instant/reads/ByRun/sra/SRR/SRR203/SRR2037021/SRR2037021.sra	single	https://www.ncbi.nlm.nih.gov/sra/?term=SRX1036439	hs_BoneOsteosarcoma_U2OS_undef_E2F1_SRX1036439	3998	1765	E2F1	http://summit.med.unideb.hu/summitdb/experiment_view.php?exp=245	hs_BoneOsteosarcoma_U2OS_undef_E2F1_SRX1036439
hs_BoneOsteosarcoma_U2OS_undef_FOXM1_SRX149221	ftp://130.14.250.10/sra/sra-instant/reads/ByRun/sra/SRR/SRR500/SRR500262/SRR500262.sra	single	https://www.ncbi.nlm.nih.gov/sra/?term=SRX149221	hs_BoneOsteosarcoma_U2OS_undef_FOXM1_SRX149221	1330	442	Foxj2	http://summit.med.unideb.hu/summitdb/experiment_view.php?exp=246	hs_BoneOsteosarcoma_U2OS_undef_FOXM1_SRX149221
hs_BoneOsteosarcoma_U2OS_undef_GCR_ERX592567	ftp://130.14.250.10/sra/sra-instant/reads/ByRun/sra/ERR/ERR636/ERR636009/ERR636009.sra	single	https://www.ncbi.nlm.nih.gov/sra/?term=ERX592567	hs_BoneOsteosarcoma_U2OS_undef_GCR_ERX592567	27930	3227	cofactor	http://summit.med.unideb.hu/summitdb/experiment_view.php?exp=247	hs_BoneOsteosarcoma_U2OS_undef_GCR_ERX592567
hs_BoneOsteosarcoma_U2OS_undef_HINFP_SRX1036443	ftp://130.14.250.10/sra/sra-instant/reads/ByRun/sra/SRR/SRR203/SRR2037025/SRR2037025.sra	single	https://www.ncbi.nlm.nih.gov/sra/?term=SRX1036443	hs_BoneOsteosarcoma_U2OS_undef_HINFP_SRX1036443	984	428	HINFP	http://summit.med.unideb.hu/summitdb/experiment_view.php?exp=248	hs_BoneOsteosarcoma_U2OS_undef_HINFP_SRX1036443
hs_boneosteosarcoma_U2OS_undef_HSF1_SRX690825	ftp://130.14.250.10/sra/sra-instant/reads/ByRun/sra/SRR/SRR156/SRR1562558/SRR1562558.sra	single	https://www.ncbi.nlm.nih.gov/sra/?term=SRX690825	hs_boneosteosarcoma_U2OS_undef_HSF1_SRX690825	24403	16054	HSF1	http://summit.med.unideb.hu/summitdb/experiment_view.php?exp=249	hs_boneosteosarcoma_U2OS_undef_HSF1_SRX690825
hs_BoneOsteosarcoma_U2OS_undef_KAP1_SRX150666	ftp://130.14.250.10/sra/sra-instant/reads/ByRun/sra/SRR/SRR502/SRR502577/SRR502577.sra|ftp://130.14.250.10/sra/sra-instant/reads/ByRun/sra/SRR/SRR502/SRR502578/SRR502578.sra	single	https://www.ncbi.nlm.nih.gov/sra/?term=SRX150666	hs_BoneOsteosarcoma_U2OS_undef_KAP1_SRX150666	61151	46319	cofactor	http://summit.med.unideb.hu/summitdb/experiment_view.php?exp=250	hs_BoneOsteosarcoma_U2OS_undef_KAP1_SRX150666
hs_BoneOsteosarcoma_U2OS_undef_MYC_SRX1552472	ftp://130.14.250.10/sra/sra-instant/reads/ByRun/sra/SRR/SRR313/SRR3132827/SRR3132827.sra	single	https://www.ncbi.nlm.nih.gov/sra/?term=SRX1552472	hs_BoneOsteosarcoma_U2OS_undef_MYC_SRX1552472	78661	54118	MAX|MAX::MYC|MYC|MYCN	http://summit.med.unideb.hu/summitdb/experiment_view.php?exp=251	hs_BoneOsteosarcoma_U2OS_undef_MYC_SRX1552472
hs_BoneOsteosarcoma_U2OS_undef_MYC_SRX1552473	ftp://130.14.250.10/sra/sra-instant/reads/ByRun/sra/SRR/SRR313/SRR3132828/SRR3132828.sra	single	https://www.ncbi.nlm.nih.gov/sra/?term=SRX1552473	hs_BoneOsteosarcoma_U2OS_undef_MYC_SRX1552473	21755	17517	MAX|MAX::MYC|MYC|MYCN	http://summit.med.unideb.hu/summitdb/experiment_view.php?exp=252	hs_BoneOsteosarcoma_U2OS_undef_MYC_SRX1552473
hs_BoneOsteosarcoma_U2OS_undef_NPAT_SRX1036441	ftp://130.14.250.10/sra/sra-instant/reads/ByRun/sra/SRR/SRR203/SRR2037023/SRR2037023.sra	single	https://www.ncbi.nlm.nih.gov/sra/?term=SRX1036441	hs_BoneOsteosarcoma_U2OS_undef_NPAT_SRX1036441	1478	655	cofactor	http://summit.med.unideb.hu/summitdb/experiment_view.php?exp=253	hs_BoneOsteosarcoma_U2OS_undef_NPAT_SRX1036441
hs_BoneOsteosarcoma_U2OS_undef_POL_SRX1304821	ftp://130.14.250.10/sra/sra-instant/reads/ByRun/sra/SRR/SRR255/SRR2558753/SRR2558753.sra	single	https://www.ncbi.nlm.nih.gov/sra/?term=SRX1304821	hs_BoneOsteosarcoma_U2OS_undef_POL_SRX1304821	25541	16388	cofactor	http://summit.med.unideb.hu/summitdb/experiment_view.php?exp=254	hs_BoneOsteosarcoma_U2OS_undef_POL_SRX1304821
hs_BoneOsteosarcoma_U2OS_undef_POL_SRX1304822	ftp://130.14.250.10/sra/sra-instant/reads/ByRun/sra/SRR/SRR255/SRR2558754/SRR2558754.sra	single	https://www.ncbi.nlm.nih.gov/sra/?term=SRX1304822	hs_BoneOsteosarcoma_U2OS_undef_POL_SRX1304822	19215	12883	cofactor	http://summit.med.unideb.hu/summitdb/experiment_view.php?exp=255	hs_BoneOsteosarcoma_U2OS_undef_POL_SRX1304822
hs_BoneOsteosarcoma_U2OS_undef_RAD51_SRX2400573	ftp://130.14.250.10/sra/sra-instant/reads/ByRun/sra/SRR/SRR508/SRR5082578/SRR5082578.sra	paired	https://www.ncbi.nlm.nih.gov/sra/?term=SRX2400573	hs_BoneOsteosarcoma_U2OS_undef_RAD51_SRX2400573	567	91	cofactor	http://summit.med.unideb.hu/summitdb/experiment_view.php?exp=256	hs_BoneOsteosarcoma_U2OS_undef_RAD51_SRX2400573
hs_BoneOsteosarcoma_U2OS_undef_RAD51_SRX2400574	ftp://130.14.250.10/sra/sra-instant/reads/ByRun/sra/SRR/SRR508/SRR5082579/SRR5082579.sra	paired	https://www.ncbi.nlm.nih.gov/sra/?term=SRX2400574	hs_BoneOsteosarcoma_U2OS_undef_RAD51_SRX2400574	902	144	cofactor	http://summit.med.unideb.hu/summitdb/experiment_view.php?exp=257	hs_BoneOsteosarcoma_U2OS_undef_RAD51_SRX2400574
hs_BoneOsteosarcoma_U2OS_undef_S2P_SRX316965	ftp://130.14.250.10/sra/sra-instant/reads/ByRun/sra/SRR/SRR924/SRR924256/SRR924256.sra	single	https://www.ncbi.nlm.nih.gov/sra/?term=SRX316965	hs_BoneOsteosarcoma_U2OS_undef_S2P_SRX316965	14357	13153	cofactor	http://summit.med.unideb.hu/summitdb/experiment_view.php?exp=258	hs_BoneOsteosarcoma_U2OS_undef_S2P_SRX316965
hs_BoneOsteosarcoma_U2OS_undef_SUMO2_ERX629152	ftp://130.14.250.10/sra/sra-instant/reads/ByRun/sra/ERR/ERR674/ERR674174/ERR674174.sra	paired	https://www.ncbi.nlm.nih.gov/sra/?term=ERX629152	hs_BoneOsteosarcoma_U2OS_undef_SUMO2_ERX629152	11211	8305	cofactor	http://summit.med.unideb.hu/summitdb/experiment_view.php?exp=259	hs_BoneOsteosarcoma_U2OS_undef_SUMO2_ERX629152
hs_BPDCNblasticplasmac_Cal1_undef_TCF4_SRX1491250	ftp://130.14.250.10/sra/sra-instant/reads/ByRun/sra/SRR/SRR303/SRR3032170/SRR3032170.sra	single	https://www.ncbi.nlm.nih.gov/sra/?term=SRX1491250	hs_BPDCNblasticplasmac_Cal1_undef_TCF4_SRX1491250	88630	75816	TCF4	http://summit.med.unideb.hu/summitdb/experiment_view.php?exp=260	hs_BPDCNblasticplasmac_Cal1_undef_TCF4_SRX1491250
hs_BrainMicrovascularEndothel_HBMEC_normal_CTCF_SRX080373	ftp://130.14.250.10/sra/sra-instant/reads/ByRun/sra/SRR/SRR299/SRR299318/SRR299318.sra	single	https://www.ncbi.nlm.nih.gov/sra/?term=SRX080373	hs_BrainMicrovascularEndothel_HBMEC_normal_CTCF_SRX080373	49433	13675	CTCF	http://summit.med.unideb.hu/summitdb/experiment_view.php?exp=261	hs_BrainMicrovascularEndothel_HBMEC_normal_CTCF_SRX080373
hs_BrainMicrovascularEndothel_HBMEC_normal_CTCF_SRX080406	ftp://130.14.250.10/sra/sra-instant/reads/ByRun/sra/SRR/SRR299/SRR299351/SRR299351.sra	single	https://www.ncbi.nlm.nih.gov/sra/?term=SRX080406	hs_BrainMicrovascularEndothel_HBMEC_normal_CTCF_SRX080406	74241	45961	CTCF	http://summit.med.unideb.hu/summitdb/experiment_view.php?exp=262	hs_BrainMicrovascularEndothel_HBMEC_normal_CTCF_SRX080406
hs_BrainNeuroblastoma_KELLY_undef_GATA3_SRX866612	ftp://130.14.250.10/sra/sra-instant/reads/ByRun/sra/SRR/SRR179/SRR1790658/SRR1790658.sra	single	https://www.ncbi.nlm.nih.gov/sra/?term=SRX866612	hs_BrainNeuroblastoma_KELLY_undef_GATA3_SRX866612	28626	24001	GATA3	http://summit.med.unideb.hu/summitdb/experiment_view.php?exp=263	hs_BrainNeuroblastoma_KELLY_undef_GATA3_SRX866612
hs_BrainNeuroblastoma_KELLY_undef_MYCN_SRX2550934	ftp://130.14.250.10/sra/sra-instant/reads/ByRun/sra/SRR/SRR524/SRR5244196/SRR5244196.sra	single	https://www.ncbi.nlm.nih.gov/sra/?term=SRX2550934	hs_BrainNeuroblastoma_KELLY_undef_MYCN_SRX2550934	73761	56197	MAX::MYC|MYCN	http://summit.med.unideb.hu/summitdb/experiment_view.php?exp=264	hs_BrainNeuroblastoma_KELLY_undef_MYCN_SRX2550934
hs_BrainNeuroblastoma_KELLY_undef_POLII_SRX743832	ftp://130.14.250.10/sra/sra-instant/reads/ByRun/sra/SRR/SRR163/SRR1631230/SRR1631230.sra	single	https://www.ncbi.nlm.nih.gov/sra/?term=SRX743832	hs_BrainNeuroblastoma_KELLY_undef_POLII_SRX743832	8169	6731	cofactor	http://summit.med.unideb.hu/summitdb/experiment_view.php?exp=265	hs_BrainNeuroblastoma_KELLY_undef_POLII_SRX743832
hs_BrainNeuroblastoma_KELLY_undef_POLII_SRX743834	ftp://130.14.250.10/sra/sra-instant/reads/ByRun/sra/SRR/SRR163/SRR1631232/SRR1631232.sra	single	https://www.ncbi.nlm.nih.gov/sra/?term=SRX743834	hs_BrainNeuroblastoma_KELLY_undef_POLII_SRX743834	5379	4427	cofactor	http://summit.med.unideb.hu/summitdb/experiment_view.php?exp=266	hs_BrainNeuroblastoma_KELLY_undef_POLII_SRX743834
hs_brainrhabdoidtumorde_BT16_undef_SMARCA4_SRX1123854	ftp://130.14.250.10/sra/sra-instant/reads/ByRun/sra/SRR/SRR213/SRR2133502/SRR2133502.sra	single	https://www.ncbi.nlm.nih.gov/sra/?term=SRX1123854	hs_brainrhabdoidtumorde_BT16_undef_SMARCA4_SRX1123854	10117	9150	cofactor	http://summit.med.unideb.hu/summitdb/experiment_view.php?exp=267	hs_brainrhabdoidtumorde_BT16_undef_SMARCA4_SRX1123854
hs_brainrhabdoidtumorde_BT16_undef_SMARCC1_SRX1123853	ftp://130.14.250.10/sra/sra-instant/reads/ByRun/sra/SRR/SRR213/SRR2133501/SRR2133501.sra	single	https://www.ncbi.nlm.nih.gov/sra/?term=SRX1123853	hs_brainrhabdoidtumorde_BT16_undef_SMARCC1_SRX1123853	3963	3592	cofactor	http://summit.med.unideb.hu/summitdb/experiment_view.php?exp=268	hs_brainrhabdoidtumorde_BT16_undef_SMARCC1_SRX1123853
hs_BreastAdenoCarcinoma_MCF7_cancer_AGO1_SRX518249	ftp://130.14.250.10/sra/sra-instant/reads/ByRun/sra/SRR/SRR123/SRR1239490/SRR1239490.sra	single	https://www.ncbi.nlm.nih.gov/sra/?term=SRX518249	hs_BreastAdenoCarcinoma_MCF7_cancer_AGO1_SRX518249	38774	23119	cofactor	http://summit.med.unideb.hu/summitdb/experiment_view.php?exp=269	hs_BreastAdenoCarcinoma_MCF7_cancer_AGO1_SRX518249
hs_BreastAdenoCarcinoma_MCF7_cancer_AGO1_SRX518263	ftp://130.14.250.10/sra/sra-instant/reads/ByRun/sra/SRR/SRR123/SRR1239504/SRR1239504.sra	single	https://www.ncbi.nlm.nih.gov/sra/?term=SRX518263	hs_BreastAdenoCarcinoma_MCF7_cancer_AGO1_SRX518263	1211	1032	cofactor	http://summit.med.unideb.hu/summitdb/experiment_view.php?exp=270	hs_BreastAdenoCarcinoma_MCF7_cancer_AGO1_SRX518263
hs_BreastAdenocarcinoma_MCF7_cancer_AHR_SRX201314	ftp://130.14.250.10/sra/sra-instant/reads/ByRun/sra/SRR/SRR608/SRR608880/SRR608880.sra|ftp://130.14.250.10/sra/sra-instant/reads/ByRun/sra/SRR/SRR608/SRR608881/SRR608881.sra	single	https://www.ncbi.nlm.nih.gov/sra/?term=SRX201314	hs_BreastAdenocarcinoma_MCF7_cancer_AHR_SRX201314	145301	96888	Ahr::Arnt|Arnt	http://summit.med.unideb.hu/summitdb/experiment_view.php?exp=271	hs_BreastAdenocarcinoma_MCF7_cancer_AHR_SRX201314
hs_BreastAdenocarcinoma_MCF7_cancer_ARNT_SRX201315	ftp://130.14.250.10/sra/sra-instant/reads/ByRun/sra/SRR/SRR608/SRR608882/SRR608882.sra|ftp://130.14.250.10/sra/sra-instant/reads/ByRun/sra/SRR/SRR608/SRR608883/SRR608883.sra	single	https://www.ncbi.nlm.nih.gov/sra/?term=SRX201315	hs_BreastAdenocarcinoma_MCF7_cancer_ARNT_SRX201315	218649	73788	Arnt|ARNT::HIF1A	http://summit.med.unideb.hu/summitdb/experiment_view.php?exp=272	hs_BreastAdenocarcinoma_MCF7_cancer_ARNT_SRX201315
hs_BreastAdenoCarcinoma_MCF7_cancer_BAF155_SRX386755	ftp://130.14.250.10/sra/sra-instant/reads/ByRun/sra/SRR/SRR104/SRR1042593/SRR1042593.sra	single	https://www.ncbi.nlm.nih.gov/sra/?term=SRX386755	hs_BreastAdenoCarcinoma_MCF7_cancer_BAF155_SRX386755	3069	2442	cofactor	http://summit.med.unideb.hu/summitdb/experiment_view.php?exp=273	hs_BreastAdenoCarcinoma_MCF7_cancer_BAF155_SRX386755
hs_BreastAdenoCarcinoma_MCF7_cancer_BAF155_SRX386757	ftp://130.14.250.10/sra/sra-instant/reads/ByRun/sra/SRR/SRR104/SRR1042595/SRR1042595.sra	single	https://www.ncbi.nlm.nih.gov/sra/?term=SRX386757	hs_BreastAdenoCarcinoma_MCF7_cancer_BAF155_SRX386757	3179	2236	cofactor	http://summit.med.unideb.hu/summitdb/experiment_view.php?exp=274	hs_BreastAdenoCarcinoma_MCF7_cancer_BAF155_SRX386757
hs_BreastAdenoCarcinoma_MCF7_cancer_BAF155_SRX386759	ftp://130.14.250.10/sra/sra-instant/reads/ByRun/sra/SRR/SRR104/SRR1042597/SRR1042597.sra	single	https://www.ncbi.nlm.nih.gov/sra/?term=SRX386759	hs_BreastAdenoCarcinoma_MCF7_cancer_BAF155_SRX386759	4273	3584	cofactor	http://summit.med.unideb.hu/summitdb/experiment_view.php?exp=275	hs_BreastAdenoCarcinoma_MCF7_cancer_BAF155_SRX386759
hs_BreastAdenoCarcinoma_MCF7_cancer_BAF155_SRX386761	ftp://130.14.250.10/sra/sra-instant/reads/ByRun/sra/SRR/SRR104/SRR1042599/SRR1042599.sra	single	https://www.ncbi.nlm.nih.gov/sra/?term=SRX386761	hs_BreastAdenoCarcinoma_MCF7_cancer_BAF155_SRX386761	3064	2209	cofactor	http://summit.med.unideb.hu/summitdb/experiment_view.php?exp=276	hs_BreastAdenoCarcinoma_MCF7_cancer_BAF155_SRX386761
hs_BreastAdenocarcinoma_MCF7_cancer_CEBPB_SRX190345	ftp://130.14.250.10/sra/sra-instant/reads/ByRun/sra/SRR/SRR577/SRR577991/SRR577991.sra|ftp://130.14.250.10/sra/sra-instant/reads/ByRun/sra/SRR/SRR577/SRR577992/SRR577992.sra	single	https://www.ncbi.nlm.nih.gov/sra/?term=SRX190345	hs_BreastAdenocarcinoma_MCF7_cancer_CEBPB_SRX190345	93583	43040	CEBPB	http://summit.med.unideb.hu/summitdb/experiment_view.php?exp=277	hs_BreastAdenocarcinoma_MCF7_cancer_CEBPB_SRX190345
hs_BreastAdenoCarcinoma_MCF7_cancer_CTBP_SRX130108	ftp://130.14.250.10/sra/sra-instant/reads/ByRun/sra/SRR/SRR445/SRR445955/SRR445955.sra|ftp://130.14.250.10/sra/sra-instant/reads/ByRun/sra/SRR/SRR445/SRR445956/SRR445956.sra	single	https://www.ncbi.nlm.nih.gov/sra/?term=SRX130108	hs_BreastAdenoCarcinoma_MCF7_cancer_CTBP_SRX130108	40599	37938	cofactor	http://summit.med.unideb.hu/summitdb/experiment_view.php?exp=278	hs_BreastAdenoCarcinoma_MCF7_cancer_CTBP_SRX130108
hs_BreastAdenocarcinoma_MCF7_cancer_CTCF_SRX103004	ftp://130.14.250.10/sra/sra-instant/reads/ByRun/sra/SRR/SRR357/SRR357504/SRR357504.sra|ftp://130.14.250.10/sra/sra-instant/reads/ByRun/sra/SRR/SRR357/SRR357505/SRR357505.sra	single	https://www.ncbi.nlm.nih.gov/sra/?term=SRX103004	hs_BreastAdenocarcinoma_MCF7_cancer_CTCF_SRX103004	150952	131157	CTCF	http://summit.med.unideb.hu/summitdb/experiment_view.php?exp=279	hs_BreastAdenocarcinoma_MCF7_cancer_CTCF_SRX103004
hs_BreastAdenocarcinoma_MCF7_cancer_CTCF_SRX103007	ftp://130.14.250.10/sra/sra-instant/reads/ByRun/sra/SRR/SRR357/SRR357509/SRR357509.sra|ftp://130.14.250.10/sra/sra-instant/reads/ByRun/sra/SRR/SRR357/SRR357510/SRR357510.sra	single	https://www.ncbi.nlm.nih.gov/sra/?term=SRX103007	hs_BreastAdenocarcinoma_MCF7_cancer_CTCF_SRX103007	121921	89442	CTCF	http://summit.med.unideb.hu/summitdb/experiment_view.php?exp=280	hs_BreastAdenocarcinoma_MCF7_cancer_CTCF_SRX103007
hs_BreastAdenocarcinoma_MCF7_cancer_CTCF_SRX103008	ftp://130.14.250.10/sra/sra-instant/reads/ByRun/sra/SRR/SRR357/SRR357511/SRR357511.sra|ftp://130.14.250.10/sra/sra-instant/reads/ByRun/sra/SRR/SRR357/SRR357512/SRR357512.sra	single	https://www.ncbi.nlm.nih.gov/sra/?term=SRX103008	hs_BreastAdenocarcinoma_MCF7_cancer_CTCF_SRX103008	184534	96185	CTCF	http://summit.med.unideb.hu/summitdb/experiment_view.php?exp=281	hs_BreastAdenocarcinoma_MCF7_cancer_CTCF_SRX103008
hs_BreastAdenocarcinoma_MCF7_cancer_CTCF_SRX1091824	ftp://130.14.250.10/sra/sra-instant/reads/ByRun/sra/SRR/SRR209/SRR2096755/SRR2096755.sra	single	https://www.ncbi.nlm.nih.gov/sra/?term=SRX1091824	hs_BreastAdenocarcinoma_MCF7_cancer_CTCF_SRX1091824	72768	64115	CTCF	http://summit.med.unideb.hu/summitdb/experiment_view.php?exp=282	hs_BreastAdenocarcinoma_MCF7_cancer_CTCF_SRX1091824
hs_BreastAdenocarcinoma_MCF7_cancer_CTCF_SRX1091825	ftp://130.14.250.10/sra/sra-instant/reads/ByRun/sra/SRR/SRR209/SRR2096756/SRR2096756.sra	single	https://www.ncbi.nlm.nih.gov/sra/?term=SRX1091825	hs_BreastAdenocarcinoma_MCF7_cancer_CTCF_SRX1091825	81581	74825	CTCF	http://summit.med.unideb.hu/summitdb/experiment_view.php?exp=283	hs_BreastAdenocarcinoma_MCF7_cancer_CTCF_SRX1091825
hs_BreastAdenocarcinoma_MCF7_cancer_CTCF_SRX1091826	ftp://130.14.250.10/sra/sra-instant/reads/ByRun/sra/SRR/SRR209/SRR2096757/SRR2096757.sra	single	https://www.ncbi.nlm.nih.gov/sra/?term=SRX1091826	hs_BreastAdenocarcinoma_MCF7_cancer_CTCF_SRX1091826	84372	76649	CTCF	http://summit.med.unideb.hu/summitdb/experiment_view.php?exp=284	hs_BreastAdenocarcinoma_MCF7_cancer_CTCF_SRX1091826
hs_BreastAdenocarcinoma_MCF7_cancer_CTCF_SRX160885	ftp://130.14.250.10/sra/sra-instant/reads/ByRun/sra/SRR/SRR525/SRR525040/SRR525040.sra|ftp://130.14.250.10/sra/sra-instant/reads/ByRun/sra/SRR/SRR525/SRR525041/SRR525041.sra	paired	https://www.ncbi.nlm.nih.gov/sra/?term=SRX160885	hs_BreastAdenocarcinoma_MCF7_cancer_CTCF_SRX160885	53287	5806	CTCF	http://summit.med.unideb.hu/summitdb/experiment_view.php?exp=285	hs_BreastAdenocarcinoma_MCF7_cancer_CTCF_SRX160885
hs_BreastAdenocarcinoma_MCF7_cancer_CTCF_SRX188952	ftp://130.14.250.10/sra/sra-instant/reads/ByRun/sra/SRR/SRR575/SRR575107/SRR575107.sra|ftp://130.14.250.10/sra/sra-instant/reads/ByRun/sra/SRR/SRR575/SRR575108/SRR575108.sra	single	https://www.ncbi.nlm.nih.gov/sra/?term=SRX188952	hs_BreastAdenocarcinoma_MCF7_cancer_CTCF_SRX188952	230590	179572	CTCF	http://summit.med.unideb.hu/summitdb/experiment_view.php?exp=286	hs_BreastAdenocarcinoma_MCF7_cancer_CTCF_SRX188952
hs_BreastAdenocarcinoma_MCF7_cancer_CTCF_SRX188955	ftp://130.14.250.10/sra/sra-instant/reads/ByRun/sra/SRR/SRR575/SRR575113/SRR575113.sra|ftp://130.14.250.10/sra/sra-instant/reads/ByRun/sra/SRR/SRR575/SRR575114/SRR575114.sra	single	https://www.ncbi.nlm.nih.gov/sra/?term=SRX188955	hs_BreastAdenocarcinoma_MCF7_cancer_CTCF_SRX188955	233011	205705	CTCF	http://summit.med.unideb.hu/summitdb/experiment_view.php?exp=287	hs_BreastAdenocarcinoma_MCF7_cancer_CTCF_SRX188955
hs_BreastAdenocarcinoma_MCF7_cancer_CTCF_SRX190190	ftp://130.14.250.10/sra/sra-instant/reads/ByRun/sra/SRR/SRR577/SRR577679/SRR577679.sra|ftp://130.14.250.10/sra/sra-instant/reads/ByRun/sra/SRR/SRR577/SRR577680/SRR577680.sra	single	https://www.ncbi.nlm.nih.gov/sra/?term=SRX190190	hs_BreastAdenocarcinoma_MCF7_cancer_CTCF_SRX190190	71302	61567	CTCF	http://summit.med.unideb.hu/summitdb/experiment_view.php?exp=288	hs_BreastAdenocarcinoma_MCF7_cancer_CTCF_SRX190190
hs_BreastAdenocarcinoma_MCF7_cancer_CTCF_SRX199886	ftp://130.14.250.10/sra/sra-instant/reads/ByRun/sra/SRR/SRR604/SRR604586/SRR604586.sra	single	https://www.ncbi.nlm.nih.gov/sra/?term=SRX199886	hs_BreastAdenocarcinoma_MCF7_cancer_CTCF_SRX199886	68610	44200	CTCF	http://summit.med.unideb.hu/summitdb/experiment_view.php?exp=289	hs_BreastAdenocarcinoma_MCF7_cancer_CTCF_SRX199886
hs_BreastAdenocarcinoma_MCF7_cancer_CTCF_SRX199891	ftp://130.14.250.10/sra/sra-instant/reads/ByRun/sra/SRR/SRR604/SRR604591/SRR604591.sra	single	https://www.ncbi.nlm.nih.gov/sra/?term=SRX199891	hs_BreastAdenocarcinoma_MCF7_cancer_CTCF_SRX199891	57610	43162	CTCF	http://summit.med.unideb.hu/summitdb/experiment_view.php?exp=290	hs_BreastAdenocarcinoma_MCF7_cancer_CTCF_SRX199891
hs_BreastAdenocarcinoma_MCF7_cancer_E2F1_SRX150556	ftp://130.14.250.10/sra/sra-instant/reads/ByRun/sra/SRR/SRR502/SRR502339/SRR502339.sra|ftp://130.14.250.10/sra/sra-instant/reads/ByRun/sra/SRR/SRR502/SRR502340/SRR502340.sra	single	https://www.ncbi.nlm.nih.gov/sra/?term=SRX150556	hs_BreastAdenocarcinoma_MCF7_cancer_E2F1_SRX150556	45155	42799	E2F1	http://summit.med.unideb.hu/summitdb/experiment_view.php?exp=291	hs_BreastAdenocarcinoma_MCF7_cancer_E2F1_SRX150556
hs_BreastAdenocarcinoma_MCF7_cancer_ELF1_SRX190220	ftp://130.14.250.10/sra/sra-instant/reads/ByRun/sra/SRR/SRR577/SRR577738/SRR577738.sra|ftp://130.14.250.10/sra/sra-instant/reads/ByRun/sra/SRR/SRR577/SRR577739/SRR577739.sra	single	https://www.ncbi.nlm.nih.gov/sra/?term=SRX190220	hs_BreastAdenocarcinoma_MCF7_cancer_ELF1_SRX190220	48257	38561	ELF1	http://summit.med.unideb.hu/summitdb/experiment_view.php?exp=292	hs_BreastAdenocarcinoma_MCF7_cancer_ELF1_SRX190220
hs_BreastAdenocarcinoma_MCF7_cancer_FOSL2_SRX190224	ftp://130.14.250.10/sra/sra-instant/reads/ByRun/sra/SRR/SRR577/SRR577746/SRR577746.sra|ftp://130.14.250.10/sra/sra-instant/reads/ByRun/sra/SRR/SRR577/SRR577747/SRR577747.sra	single	https://www.ncbi.nlm.nih.gov/sra/?term=SRX190224	hs_BreastAdenocarcinoma_MCF7_cancer_FOSL2_SRX190224	52580	44269	FOS|FOSL2	http://summit.med.unideb.hu/summitdb/experiment_view.php?exp=293	hs_BreastAdenocarcinoma_MCF7_cancer_FOSL2_SRX190224
hs_BreastAdenocarcinoma_MCF7_cancer_FOXM1_SRX190225	ftp://130.14.250.10/sra/sra-instant/reads/ByRun/sra/SRR/SRR577/SRR577748/SRR577748.sra|ftp://130.14.250.10/sra/sra-instant/reads/ByRun/sra/SRR/SRR577/SRR577749/SRR577749.sra	single	https://www.ncbi.nlm.nih.gov/sra/?term=SRX190225	hs_BreastAdenocarcinoma_MCF7_cancer_FOXM1_SRX190225	34067	14868	Foxj2	http://summit.med.unideb.hu/summitdb/experiment_view.php?exp=294	hs_BreastAdenocarcinoma_MCF7_cancer_FOXM1_SRX190225
hs_BreastAdenocarcinoma_MCF7_cancer_GABPA_SRX190320	ftp://130.14.250.10/sra/sra-instant/reads/ByRun/sra/SRR/SRR577/SRR577938/SRR577938.sra|ftp://130.14.250.10/sra/sra-instant/reads/ByRun/sra/SRR/SRR577/SRR577939/SRR577939.sra	single	https://www.ncbi.nlm.nih.gov/sra/?term=SRX190320	hs_BreastAdenocarcinoma_MCF7_cancer_GABPA_SRX190320	32131	23674	Gabpa	http://summit.med.unideb.hu/summitdb/experiment_view.php?exp=295	hs_BreastAdenocarcinoma_MCF7_cancer_GABPA_SRX190320
hs_BreastAdenocarcinoma_MCF7_cancer_GATA3_SRX104409	ftp://130.14.250.10/sra/sra-instant/reads/ByRun/sra/SRR/SRR361/SRR361464/SRR361464.sra|ftp://130.14.250.10/sra/sra-instant/reads/ByRun/sra/SRR/SRR361/SRR361465/SRR361465.sra	single	https://www.ncbi.nlm.nih.gov/sra/?term=SRX104409	hs_BreastAdenocarcinoma_MCF7_cancer_GATA3_SRX104409	13280	10400	GATA3	http://summit.med.unideb.hu/summitdb/experiment_view.php?exp=296	hs_BreastAdenocarcinoma_MCF7_cancer_GATA3_SRX104409
hs_BreastAdenocarcinoma_MCF7_cancer_GATA3_SRX150524	ftp://130.14.250.10/sra/sra-instant/reads/ByRun/sra/SRR/SRR502/SRR502275/SRR502275.sra|ftp://130.14.250.10/sra/sra-instant/reads/ByRun/sra/SRR/SRR502/SRR502276/SRR502276.sra|ftp://130.14.250.10/sra/sra-instant/reads/ByRun/sra/SRR/SRR502/SRR502277/SRR502277.sra	single	https://www.ncbi.nlm.nih.gov/sra/?term=SRX150524	hs_BreastAdenocarcinoma_MCF7_cancer_GATA3_SRX150524	32732	29623	GATA3	http://summit.med.unideb.hu/summitdb/experiment_view.php?exp=297	hs_BreastAdenocarcinoma_MCF7_cancer_GATA3_SRX150524
hs_BreastAdenocarcinoma_MCF7_cancer_GATA3_SRX190239	ftp://130.14.250.10/sra/sra-instant/reads/ByRun/sra/SRR/SRR577/SRR577776/SRR577776.sra|ftp://130.14.250.10/sra/sra-instant/reads/ByRun/sra/SRR/SRR577/SRR577777/SRR577777.sra	single	https://www.ncbi.nlm.nih.gov/sra/?term=SRX190239	hs_BreastAdenocarcinoma_MCF7_cancer_GATA3_SRX190239	109904	97869	GATA3	http://summit.med.unideb.hu/summitdb/experiment_view.php?exp=298	hs_BreastAdenocarcinoma_MCF7_cancer_GATA3_SRX190239
hs_BreastAdenocarcinoma_MCF7_cancer_HSF1_SRX262133	ftp://130.14.250.10/sra/sra-instant/reads/ByRun/sra/SRR/SRR822/SRR822356/SRR822356.sra	single	https://www.ncbi.nlm.nih.gov/sra/?term=SRX262133	hs_BreastAdenocarcinoma_MCF7_cancer_HSF1_SRX262133	2562	1545	HSF1	http://summit.med.unideb.hu/summitdb/experiment_view.php?exp=299	hs_BreastAdenocarcinoma_MCF7_cancer_HSF1_SRX262133
hs_BreastAdenocarcinoma_MCF7_cancer_HSF1_SRX262134	ftp://130.14.250.10/sra/sra-instant/reads/ByRun/sra/SRR/SRR822/SRR822357/SRR822357.sra	single	https://www.ncbi.nlm.nih.gov/sra/?term=SRX262134	hs_BreastAdenocarcinoma_MCF7_cancer_HSF1_SRX262134	1913	754	HSF1	http://summit.med.unideb.hu/summitdb/experiment_view.php?exp=300	hs_BreastAdenocarcinoma_MCF7_cancer_HSF1_SRX262134
hs_BreastAdenocarcinoma_MCF7_cancer_HSF1_SRX262138	ftp://130.14.250.10/sra/sra-instant/reads/ByRun/sra/SRR/SRR822/SRR822361/SRR822361.sra	single	https://www.ncbi.nlm.nih.gov/sra/?term=SRX262138	hs_BreastAdenocarcinoma_MCF7_cancer_HSF1_SRX262138	2261	1602	HSF1	http://summit.med.unideb.hu/summitdb/experiment_view.php?exp=301	hs_BreastAdenocarcinoma_MCF7_cancer_HSF1_SRX262138
hs_BreastAdenocarcinoma_MCF7_cancer_HSF1_SRX262139	ftp://130.14.250.10/sra/sra-instant/reads/ByRun/sra/SRR/SRR822/SRR822362/SRR822362.sra	single	https://www.ncbi.nlm.nih.gov/sra/?term=SRX262139	hs_BreastAdenocarcinoma_MCF7_cancer_HSF1_SRX262139	2892	2257	HSF1	http://summit.med.unideb.hu/summitdb/experiment_view.php?exp=302	hs_BreastAdenocarcinoma_MCF7_cancer_HSF1_SRX262139
hs_BreastAdenoCarcinoma_MCF7_cancer_JARID1B_SRX265412	ftp://130.14.250.10/sra/sra-instant/reads/ByRun/sra/SRR/SRR827/SRR827515/SRR827515.sra	single	https://www.ncbi.nlm.nih.gov/sra/?term=SRX265412	hs_BreastAdenoCarcinoma_MCF7_cancer_JARID1B_SRX265412	118871	71341	cofactor	http://summit.med.unideb.hu/summitdb/experiment_view.php?exp=303	hs_BreastAdenoCarcinoma_MCF7_cancer_JARID1B_SRX265412
hs_BreastAdenoCarcinoma_MCF7_cancer_JARID1B_SRX265414	ftp://130.14.250.10/sra/sra-instant/reads/ByRun/sra/SRR/SRR827/SRR827517/SRR827517.sra	single	https://www.ncbi.nlm.nih.gov/sra/?term=SRX265414	hs_BreastAdenoCarcinoma_MCF7_cancer_JARID1B_SRX265414	158320	76513	cofactor	http://summit.med.unideb.hu/summitdb/experiment_view.php?exp=304	hs_BreastAdenoCarcinoma_MCF7_cancer_JARID1B_SRX265414
hs_BreastAdenocarcinoma_MCF7_cancer_JUND_SRX190348	ftp://130.14.250.10/sra/sra-instant/reads/ByRun/sra/SRR/SRR577/SRR577997/SRR577997.sra|ftp://130.14.250.10/sra/sra-instant/reads/ByRun/sra/SRR/SRR577/SRR577998/SRR577998.sra	single	https://www.ncbi.nlm.nih.gov/sra/?term=SRX190348	hs_BreastAdenocarcinoma_MCF7_cancer_JUND_SRX190348	37421	33363	FOS::JUND|JUND	http://summit.med.unideb.hu/summitdb/experiment_view.php?exp=305	hs_BreastAdenocarcinoma_MCF7_cancer_JUND_SRX190348
hs_BreastAdenocarcinoma_MCF7_cancer_KLF4_SRX194578	ftp://130.14.250.10/sra/sra-instant/reads/ByRun/sra/SRR/SRR587/SRR587423/SRR587423.sra	single	https://www.ncbi.nlm.nih.gov/sra/?term=SRX194578	hs_BreastAdenocarcinoma_MCF7_cancer_KLF4_SRX194578	13477	7837	KLF4	http://summit.med.unideb.hu/summitdb/experiment_view.php?exp=306	hs_BreastAdenocarcinoma_MCF7_cancer_KLF4_SRX194578
hs_BreastAdenoCarcinoma_MCF7_cancer_LMTK3_SRX1076935	ftp://130.14.250.10/sra/sra-instant/reads/ByRun/sra/SRR/SRR208/SRR2082372/SRR2082372.sra	single	https://www.ncbi.nlm.nih.gov/sra/?term=SRX1076935	hs_BreastAdenoCarcinoma_MCF7_cancer_LMTK3_SRX1076935	77663	44409	cofactor	http://summit.med.unideb.hu/summitdb/experiment_view.php?exp=307	hs_BreastAdenoCarcinoma_MCF7_cancer_LMTK3_SRX1076935
hs_BreastAdenocarcinoma_MCF7_cancer_MAX_SRX190319	ftp://130.14.250.10/sra/sra-instant/reads/ByRun/sra/SRR/SRR577/SRR577936/SRR577936.sra|ftp://130.14.250.10/sra/sra-instant/reads/ByRun/sra/SRR/SRR577/SRR577937/SRR577937.sra	single	https://www.ncbi.nlm.nih.gov/sra/?term=SRX190319	hs_BreastAdenocarcinoma_MCF7_cancer_MAX_SRX190319	79637	56096	MAX|MAX::MYC	http://summit.med.unideb.hu/summitdb/experiment_view.php?exp=308	hs_BreastAdenocarcinoma_MCF7_cancer_MAX_SRX190319
hs_BreastAdenoCarcinoma_MCF7_cancer_MBD2_SRX471210	ftp://130.14.250.10/sra/sra-instant/reads/ByRun/sra/SRR/SRR116/SRR1169720/SRR1169720.sra	single	https://www.ncbi.nlm.nih.gov/sra/?term=SRX471210	hs_BreastAdenoCarcinoma_MCF7_cancer_MBD2_SRX471210	22494	20663	cofactor	http://summit.med.unideb.hu/summitdb/experiment_view.php?exp=309	hs_BreastAdenoCarcinoma_MCF7_cancer_MBD2_SRX471210
hs_BreastAdenoCarcinoma_MCF7_cancer_MBD2_SRX545943	ftp://130.14.250.10/sra/sra-instant/reads/ByRun/sra/SRR/SRR129/SRR1290681/SRR1290681.sra	single	https://www.ncbi.nlm.nih.gov/sra/?term=SRX545943	hs_BreastAdenoCarcinoma_MCF7_cancer_MBD2_SRX545943	11846	10286	cofactor	http://summit.med.unideb.hu/summitdb/experiment_view.php?exp=310	hs_BreastAdenoCarcinoma_MCF7_cancer_MBD2_SRX545943
hs_BreastAdenoCarcinoma_MCF7_cancer_MBD3_SRX246860	ftp://130.14.250.10/sra/sra-instant/reads/ByRun/sra/SRR/SRR768/SRR768216/SRR768216.sra|ftp://130.14.250.10/sra/sra-instant/reads/ByRun/sra/SRR/SRR768/SRR768217/SRR768217.sra	single	https://www.ncbi.nlm.nih.gov/sra/?term=SRX246860	hs_BreastAdenoCarcinoma_MCF7_cancer_MBD3_SRX246860	7060	2318	cofactor	http://summit.med.unideb.hu/summitdb/experiment_view.php?exp=311	hs_BreastAdenoCarcinoma_MCF7_cancer_MBD3_SRX246860
hs_BreastAdenoCarcinoma_MCF7_cancer_MED12_SRX278610	ftp://130.14.250.10/sra/sra-instant/reads/ByRun/sra/SRR/SRR851/SRR851928/SRR851928.sra|ftp://130.14.250.10/sra/sra-instant/reads/ByRun/sra/SRR/SRR851/SRR851929/SRR851929.sra	single	https://www.ncbi.nlm.nih.gov/sra/?term=SRX278610	hs_BreastAdenoCarcinoma_MCF7_cancer_MED12_SRX278610	2167	1789	cofactor	http://summit.med.unideb.hu/summitdb/experiment_view.php?exp=312	hs_BreastAdenoCarcinoma_MCF7_cancer_MED12_SRX278610
hs_BreastAdenocarcinoma_MCF7_cancer_MYC_SRX103000	ftp://130.14.250.10/sra/sra-instant/reads/ByRun/sra/SRR/SRR357/SRR357496/SRR357496.sra|ftp://130.14.250.10/sra/sra-instant/reads/ByRun/sra/SRR/SRR357/SRR357497/SRR357497.sra	single	https://www.ncbi.nlm.nih.gov/sra/?term=SRX103000	hs_BreastAdenocarcinoma_MCF7_cancer_MYC_SRX103000	307712	236240	MAX|MAX::MYC|MYC|MYCN	http://summit.med.unideb.hu/summitdb/experiment_view.php?exp=313	hs_BreastAdenocarcinoma_MCF7_cancer_MYC_SRX103000
hs_BreastAdenocarcinoma_MCF7_cancer_MYC_SRX188943	ftp://130.14.250.10/sra/sra-instant/reads/ByRun/sra/SRR/SRR575/SRR575093/SRR575093.sra|ftp://130.14.250.10/sra/sra-instant/reads/ByRun/sra/SRR/SRR575/SRR575094/SRR575094.sra	single	https://www.ncbi.nlm.nih.gov/sra/?term=SRX188943	hs_BreastAdenocarcinoma_MCF7_cancer_MYC_SRX188943	334400	232065	MAX|MAX::MYC|MYC|MYCN	http://summit.med.unideb.hu/summitdb/experiment_view.php?exp=314	hs_BreastAdenocarcinoma_MCF7_cancer_MYC_SRX188943
hs_BreastAdenocarcinoma_MCF7_cancer_MYC_SRX188954	ftp://130.14.250.10/sra/sra-instant/reads/ByRun/sra/SRR/SRR575/SRR575111/SRR575111.sra|ftp://130.14.250.10/sra/sra-instant/reads/ByRun/sra/SRR/SRR575/SRR575112/SRR575112.sra	single	https://www.ncbi.nlm.nih.gov/sra/?term=SRX188954	hs_BreastAdenocarcinoma_MCF7_cancer_MYC_SRX188954	362580	243444	MAX|MAX::MYC|MYC|MYCN	http://summit.med.unideb.hu/summitdb/experiment_view.php?exp=315	hs_BreastAdenocarcinoma_MCF7_cancer_MYC_SRX188954
hs_BreastAdenocarcinoma_MCF7_cancer_NR2F2_SRX190293	ftp://130.14.250.10/sra/sra-instant/reads/ByRun/sra/SRR/SRR577/SRR577883/SRR577883.sra|ftp://130.14.250.10/sra/sra-instant/reads/ByRun/sra/SRR/SRR577/SRR577884/SRR577884.sra	single	https://www.ncbi.nlm.nih.gov/sra/?term=SRX190293	hs_BreastAdenocarcinoma_MCF7_cancer_NR2F2_SRX190293	84803	78713	NR2F1	http://summit.med.unideb.hu/summitdb/experiment_view.php?exp=316	hs_BreastAdenocarcinoma_MCF7_cancer_NR2F2_SRX190293
hs_BreastAdenoCarcinoma_MCF7_cancer_P300_SRX060812	ftp://130.14.250.10/sra/sra-instant/reads/ByRun/sra/SRR/SRR196/SRR196214/SRR196214.sra	single	https://www.ncbi.nlm.nih.gov/sra/?term=SRX060812	hs_BreastAdenoCarcinoma_MCF7_cancer_P300_SRX060812	4028	2021	cofactor	http://summit.med.unideb.hu/summitdb/experiment_view.php?exp=317	hs_BreastAdenoCarcinoma_MCF7_cancer_P300_SRX060812
hs_BreastAdenoCarcinoma_MCF7_cancer_P300_SRX060813	ftp://130.14.250.10/sra/sra-instant/reads/ByRun/sra/SRR/SRR196/SRR196215/SRR196215.sra	single	https://www.ncbi.nlm.nih.gov/sra/?term=SRX060813	hs_BreastAdenoCarcinoma_MCF7_cancer_P300_SRX060813	5590	2297	cofactor	http://summit.med.unideb.hu/summitdb/experiment_view.php?exp=318	hs_BreastAdenoCarcinoma_MCF7_cancer_P300_SRX060813
hs_BreastAdenoCarcinoma_MCF7_cancer_P300_SRX1012624	ftp://130.14.250.10/sra/sra-instant/reads/ByRun/sra/SRR/SRR200/SRR2000730/SRR2000730.sra|ftp://130.14.250.10/sra/sra-instant/reads/ByRun/sra/SRR/SRR200/SRR2000731/SRR2000731.sra	single	https://www.ncbi.nlm.nih.gov/sra/?term=SRX1012624	hs_BreastAdenoCarcinoma_MCF7_cancer_P300_SRX1012624	485	12	cofactor	http://summit.med.unideb.hu/summitdb/experiment_view.php?exp=319	hs_BreastAdenoCarcinoma_MCF7_cancer_P300_SRX1012624
hs_BreastAdenoCarcinoma_MCF7_cancer_P300_SRX1012637	ftp://130.14.250.10/sra/sra-instant/reads/ByRun/sra/SRR/SRR200/SRR2000753/SRR2000753.sra|ftp://130.14.250.10/sra/sra-instant/reads/ByRun/sra/SRR/SRR200/SRR2000754/SRR2000754.sra	single	https://www.ncbi.nlm.nih.gov/sra/?term=SRX1012637	hs_BreastAdenoCarcinoma_MCF7_cancer_P300_SRX1012637	1145	9	cofactor	http://summit.med.unideb.hu/summitdb/experiment_view.php?exp=320	hs_BreastAdenoCarcinoma_MCF7_cancer_P300_SRX1012637
hs_BreastAdenoCarcinoma_MCF7_cancer_P300_SRX1012638	ftp://130.14.250.10/sra/sra-instant/reads/ByRun/sra/SRR/SRR200/SRR2000755/SRR2000755.sra|ftp://130.14.250.10/sra/sra-instant/reads/ByRun/sra/SRR/SRR200/SRR2000756/SRR2000756.sra	single	https://www.ncbi.nlm.nih.gov/sra/?term=SRX1012638	hs_BreastAdenoCarcinoma_MCF7_cancer_P300_SRX1012638	27574	26140	cofactor	http://summit.med.unideb.hu/summitdb/experiment_view.php?exp=321	hs_BreastAdenoCarcinoma_MCF7_cancer_P300_SRX1012638
hs_BreastAdenoCarcinoma_MCF7_cancer_P300_SRX1012639	ftp://130.14.250.10/sra/sra-instant/reads/ByRun/sra/SRR/SRR200/SRR2000757/SRR2000757.sra|ftp://130.14.250.10/sra/sra-instant/reads/ByRun/sra/SRR/SRR200/SRR2000758/SRR2000758.sra	single	https://www.ncbi.nlm.nih.gov/sra/?term=SRX1012639	hs_BreastAdenoCarcinoma_MCF7_cancer_P300_SRX1012639	5359	4210	cofactor	http://summit.med.unideb.hu/summitdb/experiment_view.php?exp=322	hs_BreastAdenoCarcinoma_MCF7_cancer_P300_SRX1012639
hs_BreastAdenoCarcinoma_MCF7_cancer_P300_SRX1012640	ftp://130.14.250.10/sra/sra-instant/reads/ByRun/sra/SRR/SRR200/SRR2000759/SRR2000759.sra|ftp://130.14.250.10/sra/sra-instant/reads/ByRun/sra/SRR/SRR200/SRR2000760/SRR2000760.sra	single	https://www.ncbi.nlm.nih.gov/sra/?term=SRX1012640	hs_BreastAdenoCarcinoma_MCF7_cancer_P300_SRX1012640	19279	18015	cofactor	http://summit.med.unideb.hu/summitdb/experiment_view.php?exp=323	hs_BreastAdenoCarcinoma_MCF7_cancer_P300_SRX1012640
hs_BreastAdenoCarcinoma_MCF7_cancer_P300_SRX1012641	ftp://130.14.250.10/sra/sra-instant/reads/ByRun/sra/SRR/SRR200/SRR2000761/SRR2000761.sra|ftp://130.14.250.10/sra/sra-instant/reads/ByRun/sra/SRR/SRR200/SRR2000762/SRR2000762.sra	single	https://www.ncbi.nlm.nih.gov/sra/?term=SRX1012641	hs_BreastAdenoCarcinoma_MCF7_cancer_P300_SRX1012641	212	5	cofactor	http://summit.med.unideb.hu/summitdb/experiment_view.php?exp=324	hs_BreastAdenoCarcinoma_MCF7_cancer_P300_SRX1012641
hs_BreastAdenoCarcinoma_MCF7_cancer_P300_SRX1012642	ftp://130.14.250.10/sra/sra-instant/reads/ByRun/sra/SRR/SRR200/SRR2000763/SRR2000763.sra|ftp://130.14.250.10/sra/sra-instant/reads/ByRun/sra/SRR/SRR200/SRR2000764/SRR2000764.sra	single	https://www.ncbi.nlm.nih.gov/sra/?term=SRX1012642	hs_BreastAdenoCarcinoma_MCF7_cancer_P300_SRX1012642	27641	25987	cofactor	http://summit.med.unideb.hu/summitdb/experiment_view.php?exp=325	hs_BreastAdenoCarcinoma_MCF7_cancer_P300_SRX1012642
hs_BreastAdenoCarcinoma_MCF7_cancer_P300_SRX1012643	ftp://130.14.250.10/sra/sra-instant/reads/ByRun/sra/SRR/SRR200/SRR2000765/SRR2000765.sra|ftp://130.14.250.10/sra/sra-instant/reads/ByRun/sra/SRR/SRR200/SRR2000766/SRR2000766.sra	single	https://www.ncbi.nlm.nih.gov/sra/?term=SRX1012643	hs_BreastAdenoCarcinoma_MCF7_cancer_P300_SRX1012643	44435	42238	cofactor	http://summit.med.unideb.hu/summitdb/experiment_view.php?exp=326	hs_BreastAdenoCarcinoma_MCF7_cancer_P300_SRX1012643
hs_BreastAdenoCarcinoma_MCF7_cancer_P300_SRX1012644	ftp://130.14.250.10/sra/sra-instant/reads/ByRun/sra/SRR/SRR200/SRR2000767/SRR2000767.sra|ftp://130.14.250.10/sra/sra-instant/reads/ByRun/sra/SRR/SRR200/SRR2000768/SRR2000768.sra	single	https://www.ncbi.nlm.nih.gov/sra/?term=SRX1012644	hs_BreastAdenoCarcinoma_MCF7_cancer_P300_SRX1012644	45691	43752	cofactor	http://summit.med.unideb.hu/summitdb/experiment_view.php?exp=327	hs_BreastAdenoCarcinoma_MCF7_cancer_P300_SRX1012644
hs_BreastAdenoCarcinoma_MCF7_cancer_P300_SRX1012645	ftp://130.14.250.10/sra/sra-instant/reads/ByRun/sra/SRR/SRR200/SRR2000769/SRR2000769.sra|ftp://130.14.250.10/sra/sra-instant/reads/ByRun/sra/SRR/SRR200/SRR2000770/SRR2000770.sra	single	https://www.ncbi.nlm.nih.gov/sra/?term=SRX1012645	hs_BreastAdenoCarcinoma_MCF7_cancer_P300_SRX1012645	427	42	cofactor	http://summit.med.unideb.hu/summitdb/experiment_view.php?exp=328	hs_BreastAdenoCarcinoma_MCF7_cancer_P300_SRX1012645
hs_BreastAdenoCarcinoma_MCF7_cancer_P300_SRX1012646	ftp://130.14.250.10/sra/sra-instant/reads/ByRun/sra/SRR/SRR200/SRR2000771/SRR2000771.sra|ftp://130.14.250.10/sra/sra-instant/reads/ByRun/sra/SRR/SRR200/SRR2000772/SRR2000772.sra	single	https://www.ncbi.nlm.nih.gov/sra/?term=SRX1012646	hs_BreastAdenoCarcinoma_MCF7_cancer_P300_SRX1012646	826	101	cofactor	http://summit.med.unideb.hu/summitdb/experiment_view.php?exp=329	hs_BreastAdenoCarcinoma_MCF7_cancer_P300_SRX1012646
hs_BreastAdenoCarcinoma_MCF7_cancer_P300_SRX1012647	ftp://130.14.250.10/sra/sra-instant/reads/ByRun/sra/SRR/SRR200/SRR2000773/SRR2000773.sra|ftp://130.14.250.10/sra/sra-instant/reads/ByRun/sra/SRR/SRR200/SRR2000774/SRR2000774.sra	single	https://www.ncbi.nlm.nih.gov/sra/?term=SRX1012647	hs_BreastAdenoCarcinoma_MCF7_cancer_P300_SRX1012647	40913	39289	cofactor	http://summit.med.unideb.hu/summitdb/experiment_view.php?exp=330	hs_BreastAdenoCarcinoma_MCF7_cancer_P300_SRX1012647
hs_BreastAdenoCarcinoma_MCF7_cancer_P300_SRX1012648	ftp://130.14.250.10/sra/sra-instant/reads/ByRun/sra/SRR/SRR200/SRR2000775/SRR2000775.sra|ftp://130.14.250.10/sra/sra-instant/reads/ByRun/sra/SRR/SRR200/SRR2000776/SRR2000776.sra	single	https://www.ncbi.nlm.nih.gov/sra/?term=SRX1012648	hs_BreastAdenoCarcinoma_MCF7_cancer_P300_SRX1012648	49146	47198	cofactor	http://summit.med.unideb.hu/summitdb/experiment_view.php?exp=331	hs_BreastAdenoCarcinoma_MCF7_cancer_P300_SRX1012648
hs_BreastAdenoCarcinoma_MCF7_cancer_P300_SRX1012649	ftp://130.14.250.10/sra/sra-instant/reads/ByRun/sra/SRR/SRR200/SRR2000777/SRR2000777.sra|ftp://130.14.250.10/sra/sra-instant/reads/ByRun/sra/SRR/SRR200/SRR2000778/SRR2000778.sra	single	https://www.ncbi.nlm.nih.gov/sra/?term=SRX1012649	hs_BreastAdenoCarcinoma_MCF7_cancer_P300_SRX1012649	41885	39775	cofactor	http://summit.med.unideb.hu/summitdb/experiment_view.php?exp=332	hs_BreastAdenoCarcinoma_MCF7_cancer_P300_SRX1012649
hs_BreastAdenoCarcinoma_MCF7_cancer_P300_SRX176882	ftp://130.14.250.10/sra/sra-instant/reads/ByRun/sra/SRR/SRR540/SRR540214/SRR540214.sra	single	https://www.ncbi.nlm.nih.gov/sra/?term=SRX176882	hs_BreastAdenoCarcinoma_MCF7_cancer_P300_SRX176882	31165	27083	cofactor	http://summit.med.unideb.hu/summitdb/experiment_view.php?exp=333	hs_BreastAdenoCarcinoma_MCF7_cancer_P300_SRX176882
hs_BreastAdenoCarcinoma_MCF7_cancer_P300_SRX176883	ftp://130.14.250.10/sra/sra-instant/reads/ByRun/sra/SRR/SRR540/SRR540215/SRR540215.sra	single	https://www.ncbi.nlm.nih.gov/sra/?term=SRX176883	hs_BreastAdenoCarcinoma_MCF7_cancer_P300_SRX176883	64540	52357	cofactor	http://summit.med.unideb.hu/summitdb/experiment_view.php?exp=334	hs_BreastAdenoCarcinoma_MCF7_cancer_P300_SRX176883
hs_BreastAdenoCarcinoma_MCF7_cancer_P300_SRX176884	ftp://130.14.250.10/sra/sra-instant/reads/ByRun/sra/SRR/SRR540/SRR540216/SRR540216.sra	single	https://www.ncbi.nlm.nih.gov/sra/?term=SRX176884	hs_BreastAdenoCarcinoma_MCF7_cancer_P300_SRX176884	41819	36396	cofactor	http://summit.med.unideb.hu/summitdb/experiment_view.php?exp=335	hs_BreastAdenoCarcinoma_MCF7_cancer_P300_SRX176884
hs_BreastAdenoCarcinoma_MCF7_cancer_P300_SRX176885	ftp://130.14.250.10/sra/sra-instant/reads/ByRun/sra/SRR/SRR540/SRR540217/SRR540217.sra	single	https://www.ncbi.nlm.nih.gov/sra/?term=SRX176885	hs_BreastAdenoCarcinoma_MCF7_cancer_P300_SRX176885	65696	57058	cofactor	http://summit.med.unideb.hu/summitdb/experiment_view.php?exp=336	hs_BreastAdenoCarcinoma_MCF7_cancer_P300_SRX176885
hs_BreastAdenoCarcinoma_MCF7_cancer_PSF_SRX593748	ftp://130.14.250.10/sra/sra-instant/reads/ByRun/sra/SRR/SRR138/SRR1386237/SRR1386237.sra	paired	https://www.ncbi.nlm.nih.gov/sra/?term=SRX593748	hs_BreastAdenoCarcinoma_MCF7_cancer_PSF_SRX593748	233961	56579	cofactor	http://summit.med.unideb.hu/summitdb/experiment_view.php?exp=337	hs_BreastAdenoCarcinoma_MCF7_cancer_PSF_SRX593748
hs_BreastAdenoCarcinoma_MCF7_cancer_PSF_SRX593750	ftp://130.14.250.10/sra/sra-instant/reads/ByRun/sra/SRR/SRR138/SRR1386239/SRR1386239.sra	single	https://www.ncbi.nlm.nih.gov/sra/?term=SRX593750	hs_BreastAdenoCarcinoma_MCF7_cancer_PSF_SRX593750	33660	25471	cofactor	http://summit.med.unideb.hu/summitdb/experiment_view.php?exp=338	hs_BreastAdenoCarcinoma_MCF7_cancer_PSF_SRX593750
hs_BreastAdenoCarcinoma_MCF7_cancer_RAD21_DRX013211	ftp://130.14.250.10/sra/sra-instant/reads/ByRun/sra/DRR/DRR014/DRR014691/DRR014691.sra	single	https://www.ncbi.nlm.nih.gov/sra/?term=DRX013211	hs_BreastAdenoCarcinoma_MCF7_cancer_RAD21_DRX013211	1397	878	cofactor	http://summit.med.unideb.hu/summitdb/experiment_view.php?exp=339	hs_BreastAdenoCarcinoma_MCF7_cancer_RAD21_DRX013211
hs_BreastAdenocarcinoma_MCF7_cancer_RAD21_ERX004449	ftp://130.14.250.10/sra/sra-instant/reads/ByRun/sra/ERR/ERR011/ERR011994/ERR011994.sra	single	https://www.ncbi.nlm.nih.gov/sra/?term=ERX004449	hs_BreastAdenocarcinoma_MCF7_cancer_RAD21_ERX004449	46671	41894	cofactor	http://summit.med.unideb.hu/summitdb/experiment_view.php?exp=340	hs_BreastAdenocarcinoma_MCF7_cancer_RAD21_ERX004449
hs_BreastAdenocarcinoma_MCF7_cancer_RAD21_ERX004452	ftp://130.14.250.10/sra/sra-instant/reads/ByRun/sra/ERR/ERR011/ERR011981/ERR011981.sra	single	https://www.ncbi.nlm.nih.gov/sra/?term=ERX004452	hs_BreastAdenocarcinoma_MCF7_cancer_RAD21_ERX004452	75397	60900	cofactor	http://summit.med.unideb.hu/summitdb/experiment_view.php?exp=341	hs_BreastAdenocarcinoma_MCF7_cancer_RAD21_ERX004452
hs_BreastAdenocarcinoma_MCF7_cancer_RAD21_ERX004455	ftp://130.14.250.10/sra/sra-instant/reads/ByRun/sra/ERR/ERR011/ERR011976/ERR011976.sra	single	https://www.ncbi.nlm.nih.gov/sra/?term=ERX004455	hs_BreastAdenocarcinoma_MCF7_cancer_RAD21_ERX004455	61333	48629	cofactor	http://summit.med.unideb.hu/summitdb/experiment_view.php?exp=342	hs_BreastAdenocarcinoma_MCF7_cancer_RAD21_ERX004455
hs_BreastAdenocarcinoma_MCF7_cancer_RAD21_ERX004462	ftp://130.14.250.10/sra/sra-instant/reads/ByRun/sra/ERR/ERR011/ERR011997/ERR011997.sra	single	https://www.ncbi.nlm.nih.gov/sra/?term=ERX004462	hs_BreastAdenocarcinoma_MCF7_cancer_RAD21_ERX004462	101779	90896	cofactor	http://summit.med.unideb.hu/summitdb/experiment_view.php?exp=343	hs_BreastAdenocarcinoma_MCF7_cancer_RAD21_ERX004462
hs_BreastAdenocarcinoma_MCF7_cancer_RAD21_ERX004467	ftp://130.14.250.10/sra/sra-instant/reads/ByRun/sra/ERR/ERR011/ERR011977/ERR011977.sra	single	https://www.ncbi.nlm.nih.gov/sra/?term=ERX004467	hs_BreastAdenocarcinoma_MCF7_cancer_RAD21_ERX004467	72141	56766	cofactor	http://summit.med.unideb.hu/summitdb/experiment_view.php?exp=344	hs_BreastAdenocarcinoma_MCF7_cancer_RAD21_ERX004467
hs_BreastAdenocarcinoma_MCF7_cancer_RAD21_ERX004471	ftp://130.14.250.10/sra/sra-instant/reads/ByRun/sra/ERR/ERR011/ERR011982/ERR011982.sra	single	https://www.ncbi.nlm.nih.gov/sra/?term=ERX004471	hs_BreastAdenocarcinoma_MCF7_cancer_RAD21_ERX004471	84880	69889	cofactor	http://summit.med.unideb.hu/summitdb/experiment_view.php?exp=345	hs_BreastAdenocarcinoma_MCF7_cancer_RAD21_ERX004471
hs_BreastAdenocarcinoma_MCF7_cancer_RAD21_SRX1165105	ftp://130.14.250.10/sra/sra-instant/reads/ByRun/sra/SRR/SRR218/SRR2184493/SRR2184493.sra	single	https://www.ncbi.nlm.nih.gov/sra/?term=SRX1165105	hs_BreastAdenocarcinoma_MCF7_cancer_RAD21_SRX1165105	68613	25731	cofactor	http://summit.med.unideb.hu/summitdb/experiment_view.php?exp=346	hs_BreastAdenocarcinoma_MCF7_cancer_RAD21_SRX1165105
hs_BreastAdenocarcinoma_MCF7_cancer_RAD21_SRX1165106	ftp://130.14.250.10/sra/sra-instant/reads/ByRun/sra/SRR/SRR218/SRR2184494/SRR2184494.sra|ftp://130.14.250.10/sra/sra-instant/reads/ByRun/sra/SRR/SRR218/SRR2184495/SRR2184495.sra|ftp://130.14.250.10/sra/sra-instant/reads/ByRun/sra/SRR/SRR218/SRR2184496/SRR2184496.sra|ftp://130.14.250.10/sra/sra-instant/reads/ByRun/sra/SRR/SRR218/SRR2184497/SRR2184497.sra|ftp://130.14.250.10/sra/sra-instant/reads/ByRun/sra/SRR/SRR218/SRR2184498/SRR2184498.sra|ftp://130.14.250.10/sra/sra-instant/reads/ByRun/sra/SRR/SRR218/SRR2184499/SRR2184499.sra|ftp://130.14.250.10/sra/sra-instant/reads/ByRun/sra/SRR/SRR218/SRR2184500/SRR2184500.sra	single	https://www.ncbi.nlm.nih.gov/sra/?term=SRX1165106	hs_BreastAdenocarcinoma_MCF7_cancer_RAD21_SRX1165106	65382	50159	cofactor	http://summit.med.unideb.hu/summitdb/experiment_view.php?exp=347	hs_BreastAdenocarcinoma_MCF7_cancer_RAD21_SRX1165106
hs_BreastAdenocarcinoma_MCF7_cancer_RAD21_SRX1165107	ftp://130.14.250.10/sra/sra-instant/reads/ByRun/sra/SRR/SRR218/SRR2184501/SRR2184501.sra|ftp://130.14.250.10/sra/sra-instant/reads/ByRun/sra/SRR/SRR218/SRR2184502/SRR2184502.sra|ftp://130.14.250.10/sra/sra-instant/reads/ByRun/sra/SRR/SRR218/SRR2184503/SRR2184503.sra|ftp://130.14.250.10/sra/sra-instant/reads/ByRun/sra/SRR/SRR218/SRR2184504/SRR2184504.sra	single	https://www.ncbi.nlm.nih.gov/sra/?term=SRX1165107	hs_BreastAdenocarcinoma_MCF7_cancer_RAD21_SRX1165107	59899	41068	cofactor	http://summit.med.unideb.hu/summitdb/experiment_view.php?exp=348	hs_BreastAdenocarcinoma_MCF7_cancer_RAD21_SRX1165107
hs_BreastAdenocarcinoma_MCF7_cancer_RAD21_SRX190247	ftp://130.14.250.10/sra/sra-instant/reads/ByRun/sra/SRR/SRR577/SRR577792/SRR577792.sra|ftp://130.14.250.10/sra/sra-instant/reads/ByRun/sra/SRR/SRR577/SRR577793/SRR577793.sra	single	https://www.ncbi.nlm.nih.gov/sra/?term=SRX190247	hs_BreastAdenocarcinoma_MCF7_cancer_RAD21_SRX190247	83177	61419	cofactor	http://summit.med.unideb.hu/summitdb/experiment_view.php?exp=349	hs_BreastAdenocarcinoma_MCF7_cancer_RAD21_SRX190247
hs_BreastAdenocarcinoma_MCF7_cancer_RARA_SRX014073	ftp://130.14.250.10/sra/sra-instant/reads/ByRun/sra/SRR/SRR031/SRR031248/SRR031248.sra	single	https://www.ncbi.nlm.nih.gov/sra/?term=SRX014073	hs_BreastAdenocarcinoma_MCF7_cancer_RARA_SRX014073	10072	1243	RARA|RARA::RXRA|Rxra	http://summit.med.unideb.hu/summitdb/experiment_view.php?exp=350	hs_BreastAdenocarcinoma_MCF7_cancer_RARA_SRX014073
hs_BreastAdenocarcinoma_MCF7_cancer_RXRA_SRX194580	ftp://130.14.250.10/sra/sra-instant/reads/ByRun/sra/SRR/SRR587/SRR587425/SRR587425.sra	single	https://www.ncbi.nlm.nih.gov/sra/?term=SRX194580	hs_BreastAdenocarcinoma_MCF7_cancer_RXRA_SRX194580	11968	9172	NR1H2::RXRA|Nr1h3::Rxra|Pparg::Rxra|RARA|RARA::RXRA|Rxra|RXRA::VDR	http://summit.med.unideb.hu/summitdb/experiment_view.php?exp=351	hs_BreastAdenocarcinoma_MCF7_cancer_RXRA_SRX194580
hs_BreastAdenocarcinoma_MCF7_cancer_SRF_SRX190295	ftp://130.14.250.10/sra/sra-instant/reads/ByRun/sra/SRR/SRR577/SRR577887/SRR577887.sra|ftp://130.14.250.10/sra/sra-instant/reads/ByRun/sra/SRR/SRR577/SRR577888/SRR577888.sra	single	https://www.ncbi.nlm.nih.gov/sra/?term=SRX190295	hs_BreastAdenocarcinoma_MCF7_cancer_SRF_SRX190295	37306	27989	SRF	http://summit.med.unideb.hu/summitdb/experiment_view.php?exp=352	hs_BreastAdenocarcinoma_MCF7_cancer_SRF_SRX190295
hs_BreastAdenocarcinoma_MCF7_cancer_TCF12_SRX190317	ftp://130.14.250.10/sra/sra-instant/reads/ByRun/sra/SRR/SRR577/SRR577932/SRR577932.sra|ftp://130.14.250.10/sra/sra-instant/reads/ByRun/sra/SRR/SRR577/SRR577933/SRR577933.sra	single	https://www.ncbi.nlm.nih.gov/sra/?term=SRX190317	hs_BreastAdenocarcinoma_MCF7_cancer_TCF12_SRX190317	28433	26478	Tcf12	http://summit.med.unideb.hu/summitdb/experiment_view.php?exp=353	hs_BreastAdenocarcinoma_MCF7_cancer_TCF12_SRX190317
hs_BreastAdenocarcinoma_MCF7_cancer_TCF7L2_SRX100943	ftp://130.14.250.10/sra/sra-instant/reads/ByRun/sra/SRR/SRR352/SRR352497/SRR352497.sra|ftp://130.14.250.10/sra/sra-instant/reads/ByRun/sra/SRR/SRR352/SRR352498/SRR352498.sra	single	https://www.ncbi.nlm.nih.gov/sra/?term=SRX100943	hs_BreastAdenocarcinoma_MCF7_cancer_TCF7L2_SRX100943	22468	21746	Tcf7|TCF7L2	http://summit.med.unideb.hu/summitdb/experiment_view.php?exp=354	hs_BreastAdenocarcinoma_MCF7_cancer_TCF7L2_SRX100943
hs_BreastAdenocarcinoma_MCF7_cancer_TEAD4_SRX190316	ftp://130.14.250.10/sra/sra-instant/reads/ByRun/sra/SRR/SRR577/SRR577930/SRR577930.sra|ftp://130.14.250.10/sra/sra-instant/reads/ByRun/sra/SRR/SRR577/SRR577931/SRR577931.sra	single	https://www.ncbi.nlm.nih.gov/sra/?term=SRX190316	hs_BreastAdenocarcinoma_MCF7_cancer_TEAD4_SRX190316	37349	13393	TEAD4	http://summit.med.unideb.hu/summitdb/experiment_view.php?exp=355	hs_BreastAdenocarcinoma_MCF7_cancer_TEAD4_SRX190316
hs_BreastAdenoCarcinoma_MCF7_cancer_TRIM24_SRX026904	ftp://130.14.250.10/sra/sra-instant/reads/ByRun/sra/SRR/SRR065/SRR065821/SRR065821.sra	single	https://www.ncbi.nlm.nih.gov/sra/?term=SRX026904	hs_BreastAdenoCarcinoma_MCF7_cancer_TRIM24_SRX026904	20109	3488	cofactor	http://summit.med.unideb.hu/summitdb/experiment_view.php?exp=356	hs_BreastAdenoCarcinoma_MCF7_cancer_TRIM24_SRX026904
hs_BreastAdenoCarcinoma_MCF7_cancer_TRIM24_SRX026905	ftp://130.14.250.10/sra/sra-instant/reads/ByRun/sra/SRR/SRR065/SRR065822/SRR065822.sra	single	https://www.ncbi.nlm.nih.gov/sra/?term=SRX026905	hs_BreastAdenoCarcinoma_MCF7_cancer_TRIM24_SRX026905	6039	688	cofactor	http://summit.med.unideb.hu/summitdb/experiment_view.php?exp=357	hs_BreastAdenoCarcinoma_MCF7_cancer_TRIM24_SRX026905
hs_BreastAdenocarcinoma_MCF7_cancer_ZNF217_SRX150642	ftp://130.14.250.10/sra/sra-instant/reads/ByRun/sra/SRR/SRR502/SRR502529/SRR502529.sra|ftp://130.14.250.10/sra/sra-instant/reads/ByRun/sra/SRR/SRR502/SRR502530/SRR502530.sra	single	https://www.ncbi.nlm.nih.gov/sra/?term=SRX150642	hs_BreastAdenocarcinoma_MCF7_cancer_ZNF217_SRX150642	27746	25434	cofactor	http://summit.med.unideb.hu/summitdb/experiment_view.php?exp=358	hs_BreastAdenocarcinoma_MCF7_cancer_ZNF217_SRX150642
hs_BreastAdenocarcinoma_MCF7LTED_cancer_PBX1_SRX180167	ftp://130.14.250.10/sra/sra-instant/reads/ByRun/sra/SRR/SRR546/SRR546119/SRR546119.sra	single	https://www.ncbi.nlm.nih.gov/sra/?term=SRX180167	hs_BreastAdenocarcinoma_MCF7LTED_cancer_PBX1_SRX180167	14436	13338	PBX1	http://summit.med.unideb.hu/summitdb/experiment_view.php?exp=359	hs_BreastAdenocarcinoma_MCF7LTED_cancer_PBX1_SRX180167
hs_BreastAdenocarcinoma_MDAMB231_undef_AP1_SRX1044411	ftp://130.14.250.10/sra/sra-instant/reads/ByRun/sra/SRR/SRR204/SRR2046042/SRR2046042.sra	single	https://www.ncbi.nlm.nih.gov/sra/?term=SRX1044411	hs_BreastAdenocarcinoma_MDAMB231_undef_AP1_SRX1044411	36670	35778	FOS::JUN	http://summit.med.unideb.hu/summitdb/experiment_view.php?exp=360	hs_BreastAdenocarcinoma_MDAMB231_undef_AP1_SRX1044411
hs_BreastAdenocarcinoma_MDAMB231_undef_BRG1_SRX1156534	ftp://130.14.250.10/sra/sra-instant/reads/ByRun/sra/SRR/SRR217/SRR2171350/SRR2171350.sra	paired	https://www.ncbi.nlm.nih.gov/sra/?term=SRX1156534	hs_BreastAdenocarcinoma_MDAMB231_undef_BRG1_SRX1156534	33839	25997	cofactor	http://summit.med.unideb.hu/summitdb/experiment_view.php?exp=361	hs_BreastAdenocarcinoma_MDAMB231_undef_BRG1_SRX1156534
hs_BreastAdenocarcinoma_MDAMB231_undef_BRG1_SRX1156535	ftp://130.14.250.10/sra/sra-instant/reads/ByRun/sra/SRR/SRR217/SRR2171351/SRR2171351.sra	paired	https://www.ncbi.nlm.nih.gov/sra/?term=SRX1156535	hs_BreastAdenocarcinoma_MDAMB231_undef_BRG1_SRX1156535	64850	40977	cofactor	http://summit.med.unideb.hu/summitdb/experiment_view.php?exp=362	hs_BreastAdenocarcinoma_MDAMB231_undef_BRG1_SRX1156535
hs_BreastAdenocarcinoma_MDAMB231_undef_BRG1_SRX1156536	ftp://130.14.250.10/sra/sra-instant/reads/ByRun/sra/SRR/SRR217/SRR2171352/SRR2171352.sra	paired	https://www.ncbi.nlm.nih.gov/sra/?term=SRX1156536	hs_BreastAdenocarcinoma_MDAMB231_undef_BRG1_SRX1156536	44472	43459	cofactor	http://summit.med.unideb.hu/summitdb/experiment_view.php?exp=363	hs_BreastAdenocarcinoma_MDAMB231_undef_BRG1_SRX1156536
hs_BreastAdenocarcinoma_MDAMB231_undef_BRG1_SRX1156537	ftp://130.14.250.10/sra/sra-instant/reads/ByRun/sra/SRR/SRR217/SRR2171353/SRR2171353.sra	paired	https://www.ncbi.nlm.nih.gov/sra/?term=SRX1156537	hs_BreastAdenocarcinoma_MDAMB231_undef_BRG1_SRX1156537	62337	47390	cofactor	http://summit.med.unideb.hu/summitdb/experiment_view.php?exp=364	hs_BreastAdenocarcinoma_MDAMB231_undef_BRG1_SRX1156537
hs_BreastAdenocarcinoma_MDAMB231_undef_BRG1_SRX1156538	ftp://130.14.250.10/sra/sra-instant/reads/ByRun/sra/SRR/SRR217/SRR2171354/SRR2171354.sra	paired	https://www.ncbi.nlm.nih.gov/sra/?term=SRX1156538	hs_BreastAdenocarcinoma_MDAMB231_undef_BRG1_SRX1156538	1586	1548	cofactor	http://summit.med.unideb.hu/summitdb/experiment_view.php?exp=365	hs_BreastAdenocarcinoma_MDAMB231_undef_BRG1_SRX1156538
hs_BreastAdenocarcinoma_MDAMB231_undef_BRG1_SRX1156539	ftp://130.14.250.10/sra/sra-instant/reads/ByRun/sra/SRR/SRR217/SRR2171355/SRR2171355.sra	paired	https://www.ncbi.nlm.nih.gov/sra/?term=SRX1156539	hs_BreastAdenocarcinoma_MDAMB231_undef_BRG1_SRX1156539	59781	55599	cofactor	http://summit.med.unideb.hu/summitdb/experiment_view.php?exp=366	hs_BreastAdenocarcinoma_MDAMB231_undef_BRG1_SRX1156539
hs_BreastAdenocarcinoma_MDAMB231_undef_BRG1_SRX1156541	ftp://130.14.250.10/sra/sra-instant/reads/ByRun/sra/SRR/SRR217/SRR2171357/SRR2171357.sra	paired	https://www.ncbi.nlm.nih.gov/sra/?term=SRX1156541	hs_BreastAdenocarcinoma_MDAMB231_undef_BRG1_SRX1156541	66800	40470	cofactor	http://summit.med.unideb.hu/summitdb/experiment_view.php?exp=367	hs_BreastAdenocarcinoma_MDAMB231_undef_BRG1_SRX1156541
hs_BreastAdenocarcinoma_MDAMB231_undef_BRG1_SRX1156542	ftp://130.14.250.10/sra/sra-instant/reads/ByRun/sra/SRR/SRR217/SRR2171358/SRR2171358.sra	paired	https://www.ncbi.nlm.nih.gov/sra/?term=SRX1156542	hs_BreastAdenocarcinoma_MDAMB231_undef_BRG1_SRX1156542	47584	46877	cofactor	http://summit.med.unideb.hu/summitdb/experiment_view.php?exp=368	hs_BreastAdenocarcinoma_MDAMB231_undef_BRG1_SRX1156542
hs_BreastAdenocarcinoma_MDAMB231_undef_E2F1_SRX2585781	ftp://130.14.250.10/sra/sra-instant/reads/ByRun/sra/SRR/SRR528/SRR5282135/SRR5282135.sra	single	https://www.ncbi.nlm.nih.gov/sra/?term=SRX2585781	hs_BreastAdenocarcinoma_MDAMB231_undef_E2F1_SRX2585781	54889	52443	E2F1	http://summit.med.unideb.hu/summitdb/experiment_view.php?exp=369	hs_BreastAdenocarcinoma_MDAMB231_undef_E2F1_SRX2585781
hs_BreastAdenocarcinoma_MDAMB231_undef_EZH2_SRX2585783	ftp://130.14.250.10/sra/sra-instant/reads/ByRun/sra/SRR/SRR528/SRR5282137/SRR5282137.sra	single	https://www.ncbi.nlm.nih.gov/sra/?term=SRX2585783	hs_BreastAdenocarcinoma_MDAMB231_undef_EZH2_SRX2585783	3701	2674	cofactor	http://summit.med.unideb.hu/summitdb/experiment_view.php?exp=370	hs_BreastAdenocarcinoma_MDAMB231_undef_EZH2_SRX2585783
hs_BreastAdenocarcinoma_MDAMB231_undef_FOSL1_SRX2585779	ftp://130.14.250.10/sra/sra-instant/reads/ByRun/sra/SRR/SRR528/SRR5282133/SRR5282133.sra	single	https://www.ncbi.nlm.nih.gov/sra/?term=SRX2585779	hs_BreastAdenocarcinoma_MDAMB231_undef_FOSL1_SRX2585779	64753	59361	FOS|FOSL1	http://summit.med.unideb.hu/summitdb/experiment_view.php?exp=371	hs_BreastAdenocarcinoma_MDAMB231_undef_FOSL1_SRX2585779
hs_BreastAdenocarcinoma_MDAMB231_undef_FOXA2_ERX309839	ftp://130.14.250.10/sra/sra-instant/reads/ByRun/sra/ERR/ERR336/ERR336964/ERR336964.sra	single	https://www.ncbi.nlm.nih.gov/sra/?term=ERX309839	hs_BreastAdenocarcinoma_MDAMB231_undef_FOXA2_ERX309839	17401	5065	Foxa2	http://summit.med.unideb.hu/summitdb/experiment_view.php?exp=372	hs_BreastAdenocarcinoma_MDAMB231_undef_FOXA2_ERX309839
hs_BreastAdenocarcinoma_MDAMB231_undef_FOXA2_ERX309845	ftp://130.14.250.10/sra/sra-instant/reads/ByRun/sra/ERR/ERR336/ERR336934/ERR336934.sra	single	https://www.ncbi.nlm.nih.gov/sra/?term=ERX309845	hs_BreastAdenocarcinoma_MDAMB231_undef_FOXA2_ERX309845	22313	7278	Foxa2	http://summit.med.unideb.hu/summitdb/experiment_view.php?exp=373	hs_BreastAdenocarcinoma_MDAMB231_undef_FOXA2_ERX309845
hs_BreastAdenocarcinoma_MDAMB231_undef_GATA3_SRX1156472	ftp://130.14.250.10/sra/sra-instant/reads/ByRun/sra/SRR/SRR217/SRR2171272/SRR2171272.sra	single	https://www.ncbi.nlm.nih.gov/sra/?term=SRX1156472	hs_BreastAdenocarcinoma_MDAMB231_undef_GATA3_SRX1156472	25988	5013	GATA3	http://summit.med.unideb.hu/summitdb/experiment_view.php?exp=374	hs_BreastAdenocarcinoma_MDAMB231_undef_GATA3_SRX1156472
hs_BreastAdenocarcinoma_MDAMB231_undef_GATA3_SRX1156473	ftp://130.14.250.10/sra/sra-instant/reads/ByRun/sra/SRR/SRR217/SRR2171273/SRR2171273.sra	single	https://www.ncbi.nlm.nih.gov/sra/?term=SRX1156473	hs_BreastAdenocarcinoma_MDAMB231_undef_GATA3_SRX1156473	48510	16266	GATA3	http://summit.med.unideb.hu/summitdb/experiment_view.php?exp=375	hs_BreastAdenocarcinoma_MDAMB231_undef_GATA3_SRX1156473
hs_BreastAdenocarcinoma_MDAMB231_undef_GATA3_SRX1156476	ftp://130.14.250.10/sra/sra-instant/reads/ByRun/sra/SRR/SRR217/SRR2171276/SRR2171276.sra	paired	https://www.ncbi.nlm.nih.gov/sra/?term=SRX1156476	hs_BreastAdenocarcinoma_MDAMB231_undef_GATA3_SRX1156476	88502	82520	GATA3	http://summit.med.unideb.hu/summitdb/experiment_view.php?exp=376	hs_BreastAdenocarcinoma_MDAMB231_undef_GATA3_SRX1156476
hs_BreastAdenocarcinoma_MDAMB231_undef_GATA3_SRX1156477	ftp://130.14.250.10/sra/sra-instant/reads/ByRun/sra/SRR/SRR217/SRR2171277/SRR2171277.sra	paired	https://www.ncbi.nlm.nih.gov/sra/?term=SRX1156477	hs_BreastAdenocarcinoma_MDAMB231_undef_GATA3_SRX1156477	91448	83035	GATA3	http://summit.med.unideb.hu/summitdb/experiment_view.php?exp=377	hs_BreastAdenocarcinoma_MDAMB231_undef_GATA3_SRX1156477
hs_BreastAdenocarcinoma_MDAMB231_undef_GATA3_SRX1156478	ftp://130.14.250.10/sra/sra-instant/reads/ByRun/sra/SRR/SRR217/SRR2171278/SRR2171278.sra	paired	https://www.ncbi.nlm.nih.gov/sra/?term=SRX1156478	hs_BreastAdenocarcinoma_MDAMB231_undef_GATA3_SRX1156478	59711	56278	GATA3	http://summit.med.unideb.hu/summitdb/experiment_view.php?exp=378	hs_BreastAdenocarcinoma_MDAMB231_undef_GATA3_SRX1156478
hs_BreastAdenocarcinoma_MDAMB231_undef_GATA3_SRX1156479	ftp://130.14.250.10/sra/sra-instant/reads/ByRun/sra/SRR/SRR217/SRR2171279/SRR2171279.sra	paired	https://www.ncbi.nlm.nih.gov/sra/?term=SRX1156479	hs_BreastAdenocarcinoma_MDAMB231_undef_GATA3_SRX1156479	58595	55878	GATA3	http://summit.med.unideb.hu/summitdb/experiment_view.php?exp=379	hs_BreastAdenocarcinoma_MDAMB231_undef_GATA3_SRX1156479
hs_BreastAdenocarcinoma_MDAMB231_undef_LEO1_SRX441368	ftp://130.14.250.10/sra/sra-instant/reads/ByRun/sra/SRR/SRR113/SRR1132341/SRR1132341.sra	paired	https://www.ncbi.nlm.nih.gov/sra/?term=SRX441368	hs_BreastAdenocarcinoma_MDAMB231_undef_LEO1_SRX441368	50898	35837	cofactor	http://summit.med.unideb.hu/summitdb/experiment_view.php?exp=380	hs_BreastAdenocarcinoma_MDAMB231_undef_LEO1_SRX441368
hs_BreastAdenocarcinoma_MDAMB231_undef_MYC_SRX2585780	ftp://130.14.250.10/sra/sra-instant/reads/ByRun/sra/SRR/SRR528/SRR5282134/SRR5282134.sra	single	https://www.ncbi.nlm.nih.gov/sra/?term=SRX2585780	hs_BreastAdenocarcinoma_MDAMB231_undef_MYC_SRX2585780	28977	22610	MAX|MAX::MYC|MYC|MYCN	http://summit.med.unideb.hu/summitdb/experiment_view.php?exp=381	hs_BreastAdenocarcinoma_MDAMB231_undef_MYC_SRX2585780
hs_BreastAdenocarcinoma_MDAMB231_undef_P63_SRX1143685	ftp://130.14.250.10/sra/sra-instant/reads/ByRun/sra/SRR/SRR215/SRR2156998/SRR2156998.sra	single	https://www.ncbi.nlm.nih.gov/sra/?term=SRX1143685	hs_BreastAdenocarcinoma_MDAMB231_undef_P63_SRX1143685	9725	8847	TP63	http://summit.med.unideb.hu/summitdb/experiment_view.php?exp=382	hs_BreastAdenocarcinoma_MDAMB231_undef_P63_SRX1143685
hs_BreastAdenocarcinoma_MDAMB231_undef_TY1_SRX1156522	ftp://130.14.250.10/sra/sra-instant/reads/ByRun/sra/SRR/SRR217/SRR2171334/SRR2171334.sra|ftp://130.14.250.10/sra/sra-instant/reads/ByRun/sra/SRR/SRR217/SRR2171335/SRR2171335.sra|ftp://130.14.250.10/sra/sra-instant/reads/ByRun/sra/SRR/SRR217/SRR2171336/SRR2171336.sra	paired	https://www.ncbi.nlm.nih.gov/sra/?term=SRX1156522	hs_BreastAdenocarcinoma_MDAMB231_undef_TY1_SRX1156522	62855	30904	cofactor	http://summit.med.unideb.hu/summitdb/experiment_view.php?exp=383	hs_BreastAdenocarcinoma_MDAMB231_undef_TY1_SRX1156522
hs_BreastAdenocarcinoma_MDAMB231_undef_TY1_SRX1156523	ftp://130.14.250.10/sra/sra-instant/reads/ByRun/sra/SRR/SRR217/SRR2171337/SRR2171337.sra|ftp://130.14.250.10/sra/sra-instant/reads/ByRun/sra/SRR/SRR217/SRR2171338/SRR2171338.sra|ftp://130.14.250.10/sra/sra-instant/reads/ByRun/sra/SRR/SRR217/SRR2171339/SRR2171339.sra	paired	https://www.ncbi.nlm.nih.gov/sra/?term=SRX1156523	hs_BreastAdenocarcinoma_MDAMB231_undef_TY1_SRX1156523	65507	29284	cofactor	http://summit.med.unideb.hu/summitdb/experiment_view.php?exp=384	hs_BreastAdenocarcinoma_MDAMB231_undef_TY1_SRX1156523
hs_BreastAdenocarcinoma_MDAMB231_undef_YAP_SRX883576	ftp://130.14.250.10/sra/sra-instant/reads/ByRun/sra/SRR/SRR181/SRR1810900/SRR1810900.sra|ftp://130.14.250.10/sra/sra-instant/reads/ByRun/sra/SRR/SRR181/SRR1810901/SRR1810901.sra|ftp://130.14.250.10/sra/sra-instant/reads/ByRun/sra/SRR/SRR181/SRR1810902/SRR1810902.sra	single	https://www.ncbi.nlm.nih.gov/sra/?term=SRX883576	hs_BreastAdenocarcinoma_MDAMB231_undef_YAP_SRX883576	23996	19530	cofactor	http://summit.med.unideb.hu/summitdb/experiment_view.php?exp=385	hs_BreastAdenocarcinoma_MDAMB231_undef_YAP_SRX883576
hs_BreastAdenocarcinoma_MDAMB468_undef_FOXR2_SRX1757994	ftp://130.14.250.10/sra/sra-instant/reads/ByRun/sra/SRR/SRR349/SRR3499933/SRR3499933.sra	single	https://www.ncbi.nlm.nih.gov/sra/?term=SRX1757994	hs_BreastAdenocarcinoma_MDAMB468_undef_FOXR2_SRX1757994	888	549	cofactor	http://summit.med.unideb.hu/summitdb/experiment_view.php?exp=386	hs_BreastAdenocarcinoma_MDAMB468_undef_FOXR2_SRX1757994
hs_BreastAdenocarcinoma_MDAMB468_undef_FOXR2_SRX1757995	ftp://130.14.250.10/sra/sra-instant/reads/ByRun/sra/SRR/SRR349/SRR3499934/SRR3499934.sra	single	https://www.ncbi.nlm.nih.gov/sra/?term=SRX1757995	hs_BreastAdenocarcinoma_MDAMB468_undef_FOXR2_SRX1757995	758	454	cofactor	http://summit.med.unideb.hu/summitdb/experiment_view.php?exp=387	hs_BreastAdenocarcinoma_MDAMB468_undef_FOXR2_SRX1757995
hs_Breast_Breast_undef_TRIMETHYLHISTONE_SRX634888	ftp://130.14.250.10/sra/sra-instant/reads/ByRun/sra/SRR/SRR148/SRR1481510/SRR1481510.sra	single	https://www.ncbi.nlm.nih.gov/sra/?term=SRX634888	hs_Breast_Breast_undef_TRIMETHYLHISTONE_SRX634888	19955	14440	cofactor	http://summit.med.unideb.hu/summitdb/experiment_view.php?exp=388	hs_Breast_Breast_undef_TRIMETHYLHISTONE_SRX634888
hs_BreastCancer_BT20_cancer_HSF1_SRX155761	ftp://130.14.250.10/sra/sra-instant/reads/ByRun/sra/SRR/SRR515/SRR515436/SRR515436.sra	single	https://www.ncbi.nlm.nih.gov/sra/?term=SRX155761	hs_BreastCancer_BT20_cancer_HSF1_SRX155761	4145	2546	HSF1	http://summit.med.unideb.hu/summitdb/experiment_view.php?exp=389	hs_BreastCancer_BT20_cancer_HSF1_SRX155761
hs_Breastcancercellline_MCFDCIScel_undef_P63_SRX1143681	ftp://130.14.250.10/sra/sra-instant/reads/ByRun/sra/SRR/SRR215/SRR2156994/SRR2156994.sra	single	https://www.ncbi.nlm.nih.gov/sra/?term=SRX1143681	hs_Breastcancercellline_MCFDCIScel_undef_P63_SRX1143681	53346	47917	TP63	http://summit.med.unideb.hu/summitdb/experiment_view.php?exp=390	hs_Breastcancercellline_MCFDCIScel_undef_P63_SRX1143681
hs_Breastcancercellline_MCFDCIScel_undef_P63_SRX1143683	ftp://130.14.250.10/sra/sra-instant/reads/ByRun/sra/SRR/SRR215/SRR2156996/SRR2156996.sra	single	https://www.ncbi.nlm.nih.gov/sra/?term=SRX1143683	hs_Breastcancercellline_MCFDCIScel_undef_P63_SRX1143683	28035	26090	TP63	http://summit.med.unideb.hu/summitdb/experiment_view.php?exp=391	hs_Breastcancercellline_MCFDCIScel_undef_P63_SRX1143683
hs_breastcancercells_HCC1954_undef_NRF1_SRX1280451	ftp://130.14.250.10/sra/sra-instant/reads/ByRun/sra/SRR/SRR250/SRR2500900/SRR2500900.sra	single	https://www.ncbi.nlm.nih.gov/sra/?term=SRX1280451	hs_breastcancercells_HCC1954_undef_NRF1_SRX1280451	32194	26044	NRF1	http://summit.med.unideb.hu/summitdb/experiment_view.php?exp=392	hs_breastcancercells_HCC1954_undef_NRF1_SRX1280451
hs_breastcancercells_HCC1955_undef_NRF1_SRX1280452	ftp://130.14.250.10/sra/sra-instant/reads/ByRun/sra/SRR/SRR250/SRR2500901/SRR2500901.sra	single	https://www.ncbi.nlm.nih.gov/sra/?term=SRX1280452	hs_breastcancercells_HCC1955_undef_NRF1_SRX1280452	27121	21087	NRF1	http://summit.med.unideb.hu/summitdb/experiment_view.php?exp=393	hs_breastcancercells_HCC1955_undef_NRF1_SRX1280452
hs_BreastCancer_HCC2157_cancer_JARID1B_SRX265432	ftp://130.14.250.10/sra/sra-instant/reads/ByRun/sra/SRR/SRR827/SRR827535/SRR827535.sra	single	https://www.ncbi.nlm.nih.gov/sra/?term=SRX265432	hs_BreastCancer_HCC2157_cancer_JARID1B_SRX265432	186164	115053	cofactor	http://summit.med.unideb.hu/summitdb/experiment_view.php?exp=394	hs_BreastCancer_HCC2157_cancer_JARID1B_SRX265432
hs_BreastCancer_HMLER_cancer_MBD2_SRX758326	ftp://130.14.250.10/sra/sra-instant/reads/ByRun/sra/SRR/SRR164/SRR1649386/SRR1649386.sra	single	https://www.ncbi.nlm.nih.gov/sra/?term=SRX758326	hs_BreastCancer_HMLER_cancer_MBD2_SRX758326	71934	33976	cofactor	http://summit.med.unideb.hu/summitdb/experiment_view.php?exp=395	hs_BreastCancer_HMLER_cancer_MBD2_SRX758326
hs_BreastCancer_MDA231_cancer_MBD3_SRX246862	ftp://130.14.250.10/sra/sra-instant/reads/ByRun/sra/SRR/SRR768/SRR768221/SRR768221.sra|ftp://130.14.250.10/sra/sra-instant/reads/ByRun/sra/SRR/SRR768/SRR768222/SRR768222.sra|ftp://130.14.250.10/sra/sra-instant/reads/ByRun/sra/SRR/SRR768/SRR768223/SRR768223.sra|ftp://130.14.250.10/sra/sra-instant/reads/ByRun/sra/SRR/SRR768/SRR768224/SRR768224.sra	single	https://www.ncbi.nlm.nih.gov/sra/?term=SRX246862	hs_BreastCancer_MDA231_cancer_MBD3_SRX246862	11559	10857	cofactor	http://summit.med.unideb.hu/summitdb/experiment_view.php?exp=396	hs_BreastCancer_MDA231_cancer_MBD3_SRX246862
hs_BreastCancer_MDAMB231_cancer_JARID1B_SRX265430	ftp://130.14.250.10/sra/sra-instant/reads/ByRun/sra/SRR/SRR827/SRR827533/SRR827533.sra	single	https://www.ncbi.nlm.nih.gov/sra/?term=SRX265430	hs_BreastCancer_MDAMB231_cancer_JARID1B_SRX265430	150012	80795	cofactor	http://summit.med.unideb.hu/summitdb/experiment_view.php?exp=397	hs_BreastCancer_MDAMB231_cancer_JARID1B_SRX265430
hs_BreastCancer_MDAMB231_cancer_JUN_SRX883585	ftp://130.14.250.10/sra/sra-instant/reads/ByRun/sra/SRR/SRR181/SRR1810924/SRR1810924.sra	single	https://www.ncbi.nlm.nih.gov/sra/?term=SRX883585	hs_BreastCancer_MDAMB231_cancer_JUN_SRX883585	42026	24529	BATF::JUN|FOS|FOSB::JUN|FOS::JUN|FOS::JUN(var.2)|JUN	http://summit.med.unideb.hu/summitdb/experiment_view.php?exp=398	hs_BreastCancer_MDAMB231_cancer_JUN_SRX883585
hs_BreastCancer_MDAMB231_cancer_LMTK3_SRX1076936	ftp://130.14.250.10/sra/sra-instant/reads/ByRun/sra/SRR/SRR208/SRR2082373/SRR2082373.sra	single	https://www.ncbi.nlm.nih.gov/sra/?term=SRX1076936	hs_BreastCancer_MDAMB231_cancer_LMTK3_SRX1076936	20713	3129	cofactor	http://summit.med.unideb.hu/summitdb/experiment_view.php?exp=399	hs_BreastCancer_MDAMB231_cancer_LMTK3_SRX1076936
hs_BreastCancer_MDAMB231_cancer_MBD3_SRX1489433	ftp://130.14.250.10/sra/sra-instant/reads/ByRun/sra/SRR/SRR302/SRR3029218/SRR3029218.sra	paired	https://www.ncbi.nlm.nih.gov/sra/?term=SRX1489433	hs_BreastCancer_MDAMB231_cancer_MBD3_SRX1489433	35070	20586	cofactor	http://summit.med.unideb.hu/summitdb/experiment_view.php?exp=400	hs_BreastCancer_MDAMB231_cancer_MBD3_SRX1489433
hs_BreastCancer_MDAMB231_cancer_MBD3_SRX1489434	ftp://130.14.250.10/sra/sra-instant/reads/ByRun/sra/SRR/SRR302/SRR3029219/SRR3029219.sra	paired	https://www.ncbi.nlm.nih.gov/sra/?term=SRX1489434	hs_BreastCancer_MDAMB231_cancer_MBD3_SRX1489434	53393	25514	cofactor	http://summit.med.unideb.hu/summitdb/experiment_view.php?exp=401	hs_BreastCancer_MDAMB231_cancer_MBD3_SRX1489434
hs_BreastCancer_MDAMB453_cancer_AR_ERX069453	ftp://130.14.250.10/sra/sra-instant/reads/ByRun/sra/ERR/ERR091/ERR091509/ERR091509.sra	single	https://www.ncbi.nlm.nih.gov/sra/?term=ERX069453	hs_BreastCancer_MDAMB453_cancer_AR_ERX069453	40043	37346	Ar	http://summit.med.unideb.hu/summitdb/experiment_view.php?exp=402	hs_BreastCancer_MDAMB453_cancer_AR_ERX069453
hs_BreastCancer_MDAMB453_cancer_TCF7L2_SRX250095	ftp://130.14.250.10/sra/sra-instant/reads/ByRun/sra/SRR/SRR776/SRR776492/SRR776492.sra	single	https://www.ncbi.nlm.nih.gov/sra/?term=SRX250095	hs_BreastCancer_MDAMB453_cancer_TCF7L2_SRX250095	266448	209952	Tcf7|TCF7L2	http://summit.med.unideb.hu/summitdb/experiment_view.php?exp=403	hs_BreastCancer_MDAMB453_cancer_TCF7L2_SRX250095
hs_BreastCancer_MDAMB453_cancer_TFAP2C_SRX128101	ftp://130.14.250.10/sra/sra-instant/reads/ByRun/sra/SRR/SRR441/SRR441723/SRR441723.sra	single	https://www.ncbi.nlm.nih.gov/sra/?term=SRX128101	hs_BreastCancer_MDAMB453_cancer_TFAP2C_SRX128101	81592	69330	TFAP2C|TFAP2C-var.2|TFAP2C-var.3	http://summit.med.unideb.hu/summitdb/experiment_view.php?exp=404	hs_BreastCancer_MDAMB453_cancer_TFAP2C_SRX128101
hs_BreastCancer_MDAMD231_cancer_G18_SRX318858	ftp://130.14.250.10/sra/sra-instant/reads/ByRun/sra/SRR/SRR927/SRR927204/SRR927204.sra	single	https://www.ncbi.nlm.nih.gov/sra/?term=SRX318858	hs_BreastCancer_MDAMD231_cancer_G18_SRX318858	53653	28236	cofactor	http://summit.med.unideb.hu/summitdb/experiment_view.php?exp=405	hs_BreastCancer_MDAMD231_cancer_G18_SRX318858
hs_BreastCancer_SUM159PT_cancer_JARID1B_SRX265425	ftp://130.14.250.10/sra/sra-instant/reads/ByRun/sra/SRR/SRR827/SRR827528/SRR827528.sra	single	https://www.ncbi.nlm.nih.gov/sra/?term=SRX265425	hs_BreastCancer_SUM159PT_cancer_JARID1B_SRX265425	407045	117648	cofactor	http://summit.med.unideb.hu/summitdb/experiment_view.php?exp=406	hs_BreastCancer_SUM159PT_cancer_JARID1B_SRX265425
hs_BreastCancer_SUM185PE_cancer_JARID1B_SRX265422	ftp://130.14.250.10/sra/sra-instant/reads/ByRun/sra/SRR/SRR827/SRR827525/SRR827525.sra	single	https://www.ncbi.nlm.nih.gov/sra/?term=SRX265422	hs_BreastCancer_SUM185PE_cancer_JARID1B_SRX265422	246391	65415	cofactor	http://summit.med.unideb.hu/summitdb/experiment_view.php?exp=407	hs_BreastCancer_SUM185PE_cancer_JARID1B_SRX265422
hs_BreastCancer_SUM185PE_cancer_JARID1B_SRX265423	ftp://130.14.250.10/sra/sra-instant/reads/ByRun/sra/SRR/SRR827/SRR827526/SRR827526.sra	single	https://www.ncbi.nlm.nih.gov/sra/?term=SRX265423	hs_BreastCancer_SUM185PE_cancer_JARID1B_SRX265423	252745	130823	cofactor	http://summit.med.unideb.hu/summitdb/experiment_view.php?exp=408	hs_BreastCancer_SUM185PE_cancer_JARID1B_SRX265423
hs_BreastCancer_T47D_cancer_CDK2_SRX423001	ftp://130.14.250.10/sra/sra-instant/reads/ByRun/sra/SRR/SRR110/SRR1103705/SRR1103705.sra	single	https://www.ncbi.nlm.nih.gov/sra/?term=SRX423001	hs_BreastCancer_T47D_cancer_CDK2_SRX423001	48145	39840	cofactor	http://summit.med.unideb.hu/summitdb/experiment_view.php?exp=409	hs_BreastCancer_T47D_cancer_CDK2_SRX423001
hs_BreastCancer_T47D_cancer_CDK2_SRX423002	ftp://130.14.250.10/sra/sra-instant/reads/ByRun/sra/SRR/SRR110/SRR1103706/SRR1103706.sra	single	https://www.ncbi.nlm.nih.gov/sra/?term=SRX423002	hs_BreastCancer_T47D_cancer_CDK2_SRX423002	194640	24434	cofactor	http://summit.med.unideb.hu/summitdb/experiment_view.php?exp=410	hs_BreastCancer_T47D_cancer_CDK2_SRX423002
hs_BreastCancer_T47D_cancer_CDK2_SRX423003	ftp://130.14.250.10/sra/sra-instant/reads/ByRun/sra/SRR/SRR110/SRR1103707/SRR1103707.sra	single	https://www.ncbi.nlm.nih.gov/sra/?term=SRX423003	hs_BreastCancer_T47D_cancer_CDK2_SRX423003	89811	44362	cofactor	http://summit.med.unideb.hu/summitdb/experiment_view.php?exp=411	hs_BreastCancer_T47D_cancer_CDK2_SRX423003
hs_BreastCancer_T47D_cancer_CHD8_SRX734338	ftp://130.14.250.10/sra/sra-instant/reads/ByRun/sra/SRR/SRR161/SRR1614128/SRR1614128.sra	single	https://www.ncbi.nlm.nih.gov/sra/?term=SRX734338	hs_BreastCancer_T47D_cancer_CHD8_SRX734338	28397	25251	cofactor	http://summit.med.unideb.hu/summitdb/experiment_view.php?exp=412	hs_BreastCancer_T47D_cancer_CHD8_SRX734338
hs_BreastCancer_T47D_cancer_CHD8_SRX734339	ftp://130.14.250.10/sra/sra-instant/reads/ByRun/sra/SRR/SRR161/SRR1614129/SRR1614129.sra	single	https://www.ncbi.nlm.nih.gov/sra/?term=SRX734339	hs_BreastCancer_T47D_cancer_CHD8_SRX734339	5116	3266	cofactor	http://summit.med.unideb.hu/summitdb/experiment_view.php?exp=413	hs_BreastCancer_T47D_cancer_CHD8_SRX734339
hs_BreastCancer_T47D_cancer_CHD8_SRX734340	ftp://130.14.250.10/sra/sra-instant/reads/ByRun/sra/SRR/SRR161/SRR1614130/SRR1614130.sra	single	https://www.ncbi.nlm.nih.gov/sra/?term=SRX734340	hs_BreastCancer_T47D_cancer_CHD8_SRX734340	14068	5581	cofactor	http://summit.med.unideb.hu/summitdb/experiment_view.php?exp=414	hs_BreastCancer_T47D_cancer_CHD8_SRX734340
hs_BreastCancer_T47D_cancer_CHD8_SRX734341	ftp://130.14.250.10/sra/sra-instant/reads/ByRun/sra/SRR/SRR161/SRR1614131/SRR1614131.sra	single	https://www.ncbi.nlm.nih.gov/sra/?term=SRX734341	hs_BreastCancer_T47D_cancer_CHD8_SRX734341	12390	9567	cofactor	http://summit.med.unideb.hu/summitdb/experiment_view.php?exp=415	hs_BreastCancer_T47D_cancer_CHD8_SRX734341
hs_BreastCancer_T47D_cancer_CHD8_SRX734342	ftp://130.14.250.10/sra/sra-instant/reads/ByRun/sra/SRR/SRR161/SRR1614132/SRR1614132.sra	single	https://www.ncbi.nlm.nih.gov/sra/?term=SRX734342	hs_BreastCancer_T47D_cancer_CHD8_SRX734342	50434	30249	cofactor	http://summit.med.unideb.hu/summitdb/experiment_view.php?exp=416	hs_BreastCancer_T47D_cancer_CHD8_SRX734342
hs_BreastCancer_T47D_cancer_CTCF_SRX100393	ftp://130.14.250.10/sra/sra-instant/reads/ByRun/sra/SRR/SRR351/SRR351529/SRR351529.sra|ftp://130.14.250.10/sra/sra-instant/reads/ByRun/sra/SRR/SRR351/SRR351530/SRR351530.sra	single	https://www.ncbi.nlm.nih.gov/sra/?term=SRX100393	hs_BreastCancer_T47D_cancer_CTCF_SRX100393	51319	44592	CTCF	http://summit.med.unideb.hu/summitdb/experiment_view.php?exp=417	hs_BreastCancer_T47D_cancer_CTCF_SRX100393
hs_BreastCancer_T47D_cancer_ELF5_SRX093408	ftp://130.14.250.10/sra/sra-instant/reads/ByRun/sra/SRR/SRR334/SRR334210/SRR334210.sra	single	https://www.ncbi.nlm.nih.gov/sra/?term=SRX093408	hs_BreastCancer_T47D_cancer_ELF5_SRX093408	2379	1576	ELF5	http://summit.med.unideb.hu/summitdb/experiment_view.php?exp=418	hs_BreastCancer_T47D_cancer_ELF5_SRX093408
hs_BreastCancer_T47D_cancer_FOXA1_SRX100454	ftp://130.14.250.10/sra/sra-instant/reads/ByRun/sra/SRR/SRR351/SRR351653/SRR351653.sra|ftp://130.14.250.10/sra/sra-instant/reads/ByRun/sra/SRR/SRR351/SRR351654/SRR351654.sra	single	https://www.ncbi.nlm.nih.gov/sra/?term=SRX100454	hs_BreastCancer_T47D_cancer_FOXA1_SRX100454	135811	123491	FOXA1	http://summit.med.unideb.hu/summitdb/experiment_view.php?exp=419	hs_BreastCancer_T47D_cancer_FOXA1_SRX100454
hs_BreastCancer_T47D_cancer_GATA3_SRX100559	ftp://130.14.250.10/sra/sra-instant/reads/ByRun/sra/SRR/SRR351/SRR351845/SRR351845.sra|ftp://130.14.250.10/sra/sra-instant/reads/ByRun/sra/SRR/SRR351/SRR351846/SRR351846.sra	single	https://www.ncbi.nlm.nih.gov/sra/?term=SRX100559	hs_BreastCancer_T47D_cancer_GATA3_SRX100559	124210	116222	GATA3	http://summit.med.unideb.hu/summitdb/experiment_view.php?exp=420	hs_BreastCancer_T47D_cancer_GATA3_SRX100559
hs_BreastCancer_T47D_cancer_HIF1A_SRX666556	ftp://130.14.250.10/sra/sra-instant/reads/ByRun/sra/SRR/SRR153/SRR1532952/SRR1532952.sra	single	https://www.ncbi.nlm.nih.gov/sra/?term=SRX666556	hs_BreastCancer_T47D_cancer_HIF1A_SRX666556	153302	53402	Arnt|ARNT::HIF1A|HIF1A	http://summit.med.unideb.hu/summitdb/experiment_view.php?exp=421	hs_BreastCancer_T47D_cancer_HIF1A_SRX666556
hs_BreastCancer_T47D_cancer_JARID1B_SRX265420	ftp://130.14.250.10/sra/sra-instant/reads/ByRun/sra/SRR/SRR827/SRR827523/SRR827523.sra	single	https://www.ncbi.nlm.nih.gov/sra/?term=SRX265420	hs_BreastCancer_T47D_cancer_JARID1B_SRX265420	179119	93816	cofactor	http://summit.med.unideb.hu/summitdb/experiment_view.php?exp=422	hs_BreastCancer_T47D_cancer_JARID1B_SRX265420
hs_BreastCancer_T47D_cancer_JUND_SRX190174	ftp://130.14.250.10/sra/sra-instant/reads/ByRun/sra/SRR/SRR577/SRR577650/SRR577650.sra|ftp://130.14.250.10/sra/sra-instant/reads/ByRun/sra/SRR/SRR577/SRR577651/SRR577651.sra	single	https://www.ncbi.nlm.nih.gov/sra/?term=SRX190174	hs_BreastCancer_T47D_cancer_JUND_SRX190174	32182	26879	FOS::JUND|JUND	http://summit.med.unideb.hu/summitdb/experiment_view.php?exp=423	hs_BreastCancer_T47D_cancer_JUND_SRX190174
hs_BreastCancer_T47D_cancer_NRF1_SRX666559	ftp://130.14.250.10/sra/sra-instant/reads/ByRun/sra/SRR/SRR153/SRR1532955/SRR1532955.sra	single	https://www.ncbi.nlm.nih.gov/sra/?term=SRX666559	hs_BreastCancer_T47D_cancer_NRF1_SRX666559	48702	21256	NRF1	http://summit.med.unideb.hu/summitdb/experiment_view.php?exp=424	hs_BreastCancer_T47D_cancer_NRF1_SRX666559
hs_BreastCancer_T47D_cancer_P300_SRX1012606	ftp://130.14.250.10/sra/sra-instant/reads/ByRun/sra/SRR/SRR200/SRR2000694/SRR2000694.sra|ftp://130.14.250.10/sra/sra-instant/reads/ByRun/sra/SRR/SRR200/SRR2000695/SRR2000695.sra	single	https://www.ncbi.nlm.nih.gov/sra/?term=SRX1012606	hs_BreastCancer_T47D_cancer_P300_SRX1012606	9329	8369	cofactor	http://summit.med.unideb.hu/summitdb/experiment_view.php?exp=425	hs_BreastCancer_T47D_cancer_P300_SRX1012606
hs_BreastCancer_T47D_cancer_P300_SRX1012607	ftp://130.14.250.10/sra/sra-instant/reads/ByRun/sra/SRR/SRR200/SRR2000696/SRR2000696.sra|ftp://130.14.250.10/sra/sra-instant/reads/ByRun/sra/SRR/SRR200/SRR2000697/SRR2000697.sra	single	https://www.ncbi.nlm.nih.gov/sra/?term=SRX1012607	hs_BreastCancer_T47D_cancer_P300_SRX1012607	10993	10006	cofactor	http://summit.med.unideb.hu/summitdb/experiment_view.php?exp=426	hs_BreastCancer_T47D_cancer_P300_SRX1012607
hs_BreastCancer_T47D_cancer_P300_SRX1012608	ftp://130.14.250.10/sra/sra-instant/reads/ByRun/sra/SRR/SRR200/SRR2000698/SRR2000698.sra|ftp://130.14.250.10/sra/sra-instant/reads/ByRun/sra/SRR/SRR200/SRR2000699/SRR2000699.sra	single	https://www.ncbi.nlm.nih.gov/sra/?term=SRX1012608	hs_BreastCancer_T47D_cancer_P300_SRX1012608	9162	8271	cofactor	http://summit.med.unideb.hu/summitdb/experiment_view.php?exp=427	hs_BreastCancer_T47D_cancer_P300_SRX1012608
hs_BreastCancer_T47D_cancer_P300_SRX1012609	ftp://130.14.250.10/sra/sra-instant/reads/ByRun/sra/SRR/SRR200/SRR2000700/SRR2000700.sra|ftp://130.14.250.10/sra/sra-instant/reads/ByRun/sra/SRR/SRR200/SRR2000701/SRR2000701.sra	single	https://www.ncbi.nlm.nih.gov/sra/?term=SRX1012609	hs_BreastCancer_T47D_cancer_P300_SRX1012609	25862	24387	cofactor	http://summit.med.unideb.hu/summitdb/experiment_view.php?exp=428	hs_BreastCancer_T47D_cancer_P300_SRX1012609
hs_BreastCancer_T47D_cancer_P300_SRX1012610	ftp://130.14.250.10/sra/sra-instant/reads/ByRun/sra/SRR/SRR200/SRR2000702/SRR2000702.sra|ftp://130.14.250.10/sra/sra-instant/reads/ByRun/sra/SRR/SRR200/SRR2000703/SRR2000703.sra	single	https://www.ncbi.nlm.nih.gov/sra/?term=SRX1012610	hs_BreastCancer_T47D_cancer_P300_SRX1012610	31090	29140	cofactor	http://summit.med.unideb.hu/summitdb/experiment_view.php?exp=429	hs_BreastCancer_T47D_cancer_P300_SRX1012610
hs_BreastCancer_T47D_cancer_P300_SRX1012611	ftp://130.14.250.10/sra/sra-instant/reads/ByRun/sra/SRR/SRR200/SRR2000704/SRR2000704.sra|ftp://130.14.250.10/sra/sra-instant/reads/ByRun/sra/SRR/SRR200/SRR2000705/SRR2000705.sra	single	https://www.ncbi.nlm.nih.gov/sra/?term=SRX1012611	hs_BreastCancer_T47D_cancer_P300_SRX1012611	20829	19500	cofactor	http://summit.med.unideb.hu/summitdb/experiment_view.php?exp=430	hs_BreastCancer_T47D_cancer_P300_SRX1012611
hs_BreastCancer_T47D_cancer_P300_SRX1012612	ftp://130.14.250.10/sra/sra-instant/reads/ByRun/sra/SRR/SRR200/SRR2000706/SRR2000706.sra|ftp://130.14.250.10/sra/sra-instant/reads/ByRun/sra/SRR/SRR200/SRR2000707/SRR2000707.sra	single	https://www.ncbi.nlm.nih.gov/sra/?term=SRX1012612	hs_BreastCancer_T47D_cancer_P300_SRX1012612	28287	26909	cofactor	http://summit.med.unideb.hu/summitdb/experiment_view.php?exp=431	hs_BreastCancer_T47D_cancer_P300_SRX1012612
hs_BreastCancer_T47D_cancer_P300_SRX1012613	ftp://130.14.250.10/sra/sra-instant/reads/ByRun/sra/SRR/SRR200/SRR2000708/SRR2000708.sra|ftp://130.14.250.10/sra/sra-instant/reads/ByRun/sra/SRR/SRR200/SRR2000709/SRR2000709.sra	single	https://www.ncbi.nlm.nih.gov/sra/?term=SRX1012613	hs_BreastCancer_T47D_cancer_P300_SRX1012613	24108	22915	cofactor	http://summit.med.unideb.hu/summitdb/experiment_view.php?exp=432	hs_BreastCancer_T47D_cancer_P300_SRX1012613
hs_breastepithelialcell_MCF10A_undef_BRCA1_SRX182682	ftp://130.14.250.10/sra/sra-instant/reads/ByRun/sra/SRR/SRR553/SRR553473/SRR553473.sra	single	https://www.ncbi.nlm.nih.gov/sra/?term=SRX182682	hs_breastepithelialcell_MCF10A_undef_BRCA1_SRX182682	16304	14759	cofactor	http://summit.med.unideb.hu/summitdb/experiment_view.php?exp=433	hs_breastepithelialcell_MCF10A_undef_BRCA1_SRX182682
hs_BronchialEpithelialC_BronchialEpithelialC_undef_GRHL2_SRX268450	ftp://130.14.250.10/sra/sra-instant/reads/ByRun/sra/SRR/SRR830/SRR830662/SRR830662.sra	single	https://www.ncbi.nlm.nih.gov/sra/?term=SRX268450	hs_BronchialEpithelialC_BronchialEpithelialC_undef_GRHL2_SRX268450	52168	40495	cofactor	http://summit.med.unideb.hu/summitdb/experiment_view.php?exp=434	hs_BronchialEpithelialC_BronchialEpithelialC_undef_GRHL2_SRX268450
hs_BronchialEpithelialC_BronchialEpithelialC_undef_GRHL2_SRX268451	ftp://130.14.250.10/sra/sra-instant/reads/ByRun/sra/SRR/SRR830/SRR830663/SRR830663.sra	single	https://www.ncbi.nlm.nih.gov/sra/?term=SRX268451	hs_BronchialEpithelialC_BronchialEpithelialC_undef_GRHL2_SRX268451	73617	61558	cofactor	http://summit.med.unideb.hu/summitdb/experiment_view.php?exp=435	hs_BronchialEpithelialC_BronchialEpithelialC_undef_GRHL2_SRX268451
hs_BronchialEpithelialC_BronchialEpithelialC_undef_GRHL2_SRX268452	ftp://130.14.250.10/sra/sra-instant/reads/ByRun/sra/SRR/SRR830/SRR830664/SRR830664.sra	single	https://www.ncbi.nlm.nih.gov/sra/?term=SRX268452	hs_BronchialEpithelialC_BronchialEpithelialC_undef_GRHL2_SRX268452	50537	41681	cofactor	http://summit.med.unideb.hu/summitdb/experiment_view.php?exp=436	hs_BronchialEpithelialC_BronchialEpithelialC_undef_GRHL2_SRX268452
hs_BT168FOGlioblastoma_BT168gliob_undef_MYC_SRX2144111	ftp://130.14.250.10/sra/sra-instant/reads/ByRun/sra/SRR/SRR418/SRR4188715/SRR4188715.sra	single	https://www.ncbi.nlm.nih.gov/sra/?term=SRX2144111	hs_BT168FOGlioblastoma_BT168gliob_undef_MYC_SRX2144111	6942	6254	MAX|MAX::MYC|MYC|MYCN	http://summit.med.unideb.hu/summitdb/experiment_view.php?exp=437	hs_BT168FOGlioblastoma_BT168gliob_undef_MYC_SRX2144111
hs_BT168FOGlioblastoma_BT168gliob_undef_POL_SRX2144113	ftp://130.14.250.10/sra/sra-instant/reads/ByRun/sra/SRR/SRR418/SRR4188717/SRR4188717.sra	single	https://www.ncbi.nlm.nih.gov/sra/?term=SRX2144113	hs_BT168FOGlioblastoma_BT168gliob_undef_POL_SRX2144113	13455	12654	cofactor	http://summit.med.unideb.hu/summitdb/experiment_view.php?exp=438	hs_BT168FOGlioblastoma_BT168gliob_undef_POL_SRX2144113
hs_BT81583_BT81583_undef_ER_SRX371444	ftp://130.14.250.10/sra/sra-instant/reads/ByRun/sra/SRR/SRR102/SRR1021764/SRR1021764.sra	single	https://www.ncbi.nlm.nih.gov/sra/?term=SRX371444	hs_BT81583_BT81583_undef_ER_SRX371444	10161	7692	ERF|ERG	http://summit.med.unideb.hu/summitdb/experiment_view.php?exp=439	hs_BT81583_BT81583_undef_ER_SRX371444
hs_BT81585_BT81585_undef_ER_SRX371442	ftp://130.14.250.10/sra/sra-instant/reads/ByRun/sra/SRR/SRR102/SRR1021762/SRR1021762.sra	single	https://www.ncbi.nlm.nih.gov/sra/?term=SRX371442	hs_BT81585_BT81585_undef_ER_SRX371442	12436	7959	ERF|ERG	http://summit.med.unideb.hu/summitdb/experiment_view.php?exp=440	hs_BT81585_BT81585_undef_ER_SRX371442
hs_BT81585_BT81585_undef_ER_SRX371443	ftp://130.14.250.10/sra/sra-instant/reads/ByRun/sra/SRR/SRR102/SRR1021763/SRR1021763.sra	single	https://www.ncbi.nlm.nih.gov/sra/?term=SRX371443	hs_BT81585_BT81585_undef_ER_SRX371443	15650	8161	ERF|ERG	http://summit.med.unideb.hu/summitdb/experiment_view.php?exp=441	hs_BT81585_BT81585_undef_ER_SRX371443
hs_BT82590_BT82590_undef_ER_SRX371428	ftp://130.14.250.10/sra/sra-instant/reads/ByRun/sra/SRR/SRR102/SRR1021748/SRR1021748.sra	single	https://www.ncbi.nlm.nih.gov/sra/?term=SRX371428	hs_BT82590_BT82590_undef_ER_SRX371428	6271	2986	ERF|ERG	http://summit.med.unideb.hu/summitdb/experiment_view.php?exp=442	hs_BT82590_BT82590_undef_ER_SRX371428
hs_BT82597_BT82597_undef_ER_SRX371427	ftp://130.14.250.10/sra/sra-instant/reads/ByRun/sra/SRR/SRR102/SRR1021747/SRR1021747.sra	single	https://www.ncbi.nlm.nih.gov/sra/?term=SRX371427	hs_BT82597_BT82597_undef_ER_SRX371427	10137	6761	ERF|ERG	http://summit.med.unideb.hu/summitdb/experiment_view.php?exp=443	hs_BT82597_BT82597_undef_ER_SRX371427
hs_CardiacFibroblast_HCFaa_normal_CTCF_SRX080395	ftp://130.14.250.10/sra/sra-instant/reads/ByRun/sra/SRR/SRR299/SRR299340/SRR299340.sra	single	https://www.ncbi.nlm.nih.gov/sra/?term=SRX080395	hs_CardiacFibroblast_HCFaa_normal_CTCF_SRX080395	54967	47347	CTCF	http://summit.med.unideb.hu/summitdb/experiment_view.php?exp=444	hs_CardiacFibroblast_HCFaa_normal_CTCF_SRX080395
hs_CardiacMyocytes_HCM_normal_CTCF_SRX199885	ftp://130.14.250.10/sra/sra-instant/reads/ByRun/sra/SRR/SRR604/SRR604585/SRR604585.sra	single	https://www.ncbi.nlm.nih.gov/sra/?term=SRX199885	hs_CardiacMyocytes_HCM_normal_CTCF_SRX199885	40476	19087	CTCF	http://summit.med.unideb.hu/summitdb/experiment_view.php?exp=445	hs_CardiacMyocytes_HCM_normal_CTCF_SRX199885
hs_CardiacMyocytes_HCM_normal_CTCF_SRX199905	ftp://130.14.250.10/sra/sra-instant/reads/ByRun/sra/SRR/SRR604/SRR604605/SRR604605.sra	single	https://www.ncbi.nlm.nih.gov/sra/?term=SRX199905	hs_CardiacMyocytes_HCM_normal_CTCF_SRX199905	52608	39346	CTCF	http://summit.med.unideb.hu/summitdb/experiment_view.php?exp=446	hs_CardiacMyocytes_HCM_normal_CTCF_SRX199905
hs_cardiomyocytes_AC16_undef_P65_SRX367012	ftp://130.14.250.10/sra/sra-instant/reads/ByRun/sra/SRR/SRR101/SRR1015575/SRR1015575.sra	single	https://www.ncbi.nlm.nih.gov/sra/?term=SRX367012	hs_cardiomyocytes_AC16_undef_P65_SRX367012	331	53	NFKB1|NFKB2	http://summit.med.unideb.hu/summitdb/experiment_view.php?exp=447	hs_cardiomyocytes_AC16_undef_P65_SRX367012
hs_cardiomyocytes_AC16_undef_P65_SRX367013	ftp://130.14.250.10/sra/sra-instant/reads/ByRun/sra/SRR/SRR101/SRR1015576/SRR1015576.sra	single	https://www.ncbi.nlm.nih.gov/sra/?term=SRX367013	hs_cardiomyocytes_AC16_undef_P65_SRX367013	1857	1452	NFKB1|NFKB2	http://summit.med.unideb.hu/summitdb/experiment_view.php?exp=448	hs_cardiomyocytes_AC16_undef_P65_SRX367013
hs_cardiomyocytes_AC16_undef_POL_SRX367016	ftp://130.14.250.10/sra/sra-instant/reads/ByRun/sra/SRR/SRR101/SRR1015579/SRR1015579.sra	single	https://www.ncbi.nlm.nih.gov/sra/?term=SRX367016	hs_cardiomyocytes_AC16_undef_POL_SRX367016	6715	3980	cofactor	http://summit.med.unideb.hu/summitdb/experiment_view.php?exp=449	hs_cardiomyocytes_AC16_undef_POL_SRX367016
hs_cardiomyocytes_AC16_undef_POL_SRX367017	ftp://130.14.250.10/sra/sra-instant/reads/ByRun/sra/SRR/SRR101/SRR1015580/SRR1015580.sra	single	https://www.ncbi.nlm.nih.gov/sra/?term=SRX367017	hs_cardiomyocytes_AC16_undef_POL_SRX367017	32456	28551	cofactor	http://summit.med.unideb.hu/summitdb/experiment_view.php?exp=450	hs_cardiomyocytes_AC16_undef_POL_SRX367017
hs_CC106585T3_CC106585T3_undef_ER_SRX371429	ftp://130.14.250.10/sra/sra-instant/reads/ByRun/sra/SRR/SRR102/SRR1021749/SRR1021749.sra	single	https://www.ncbi.nlm.nih.gov/sra/?term=SRX371429	hs_CC106585T3_CC106585T3_undef_ER_SRX371429	9800	5672	ERF|ERG	http://summit.med.unideb.hu/summitdb/experiment_view.php?exp=451	hs_CC106585T3_CC106585T3_undef_ER_SRX371429
hs_CC135745T2_CC135745T2_undef_ER_SRX371437	ftp://130.14.250.10/sra/sra-instant/reads/ByRun/sra/SRR/SRR102/SRR1021757/SRR1021757.sra	single	https://www.ncbi.nlm.nih.gov/sra/?term=SRX371437	hs_CC135745T2_CC135745T2_undef_ER_SRX371437	71472	59541	ERF|ERG	http://summit.med.unideb.hu/summitdb/experiment_view.php?exp=452	hs_CC135745T2_CC135745T2_undef_ER_SRX371437
hs_CC316812T1_CC316812T1_undef_ER_SRX371436	ftp://130.14.250.10/sra/sra-instant/reads/ByRun/sra/SRR/SRR102/SRR1021756/SRR1021756.sra	single	https://www.ncbi.nlm.nih.gov/sra/?term=SRX371436	hs_CC316812T1_CC316812T1_undef_ER_SRX371436	5261	1006	ERF|ERG	http://summit.med.unideb.hu/summitdb/experiment_view.php?exp=453	hs_CC316812T1_CC316812T1_undef_ER_SRX371436
hs_CClp1humancellline_CClp1_undef_YAP_SRX731134	ftp://130.14.250.10/sra/sra-instant/reads/ByRun/sra/SRR/SRR161/SRR1610645/SRR1610645.sra	single	https://www.ncbi.nlm.nih.gov/sra/?term=SRX731134	hs_CClp1humancellline_CClp1_undef_YAP_SRX731134	1052	178	cofactor	http://summit.med.unideb.hu/summitdb/experiment_view.php?exp=454	hs_CClp1humancellline_CClp1_undef_YAP_SRX731134
hs_CD133expandedumbili_CD133expandedumbili_undef_POL_SRX038919	ftp://130.14.250.10/sra/sra-instant/reads/ByRun/sra/SRR/SRR094/SRR094817/SRR094817.sra	single	https://www.ncbi.nlm.nih.gov/sra/?term=SRX038919	hs_CD133expandedumbili_CD133expandedumbili_undef_POL_SRX038919	396	137	cofactor	http://summit.med.unideb.hu/summitdb/experiment_view.php?exp=455	hs_CD133expandedumbili_CD133expandedumbili_undef_POL_SRX038919
hs_CD133expandedumbili_CD133expandedumbili_undef_POL_SRX038920	ftp://130.14.250.10/sra/sra-instant/reads/ByRun/sra/SRR/SRR094/SRR094818/SRR094818.sra	single	https://www.ncbi.nlm.nih.gov/sra/?term=SRX038920	hs_CD133expandedumbili_CD133expandedumbili_undef_POL_SRX038920	349	114	cofactor	http://summit.med.unideb.hu/summitdb/experiment_view.php?exp=456	hs_CD133expandedumbili_CD133expandedumbili_undef_POL_SRX038920
hs_CD14monocytes_CD14monocytes_undef_STAT1_SRX212647	ftp://130.14.250.10/sra/sra-instant/reads/ByRun/sra/SRR/SRR640/SRR640563/SRR640563.sra	single	https://www.ncbi.nlm.nih.gov/sra/?term=SRX212647	hs_CD14monocytes_CD14monocytes_undef_STAT1_SRX212647	39941	10195	STAT1|STAT1::STAT2	http://summit.med.unideb.hu/summitdb/experiment_view.php?exp=457	hs_CD14monocytes_CD14monocytes_undef_STAT1_SRX212647
hs_CD14monocytes_CD14monocytes_undef_STAT1_SRX212649	ftp://130.14.250.10/sra/sra-instant/reads/ByRun/sra/SRR/SRR640/SRR640565/SRR640565.sra	single	https://www.ncbi.nlm.nih.gov/sra/?term=SRX212649	hs_CD14monocytes_CD14monocytes_undef_STAT1_SRX212649	68651	16589	STAT1|STAT1::STAT2	http://summit.med.unideb.hu/summitdb/experiment_view.php?exp=458	hs_CD14monocytes_CD14monocytes_undef_STAT1_SRX212649
hs_CD14monocytes_CD14monocytes_undef_STAT1_SRX212651	ftp://130.14.250.10/sra/sra-instant/reads/ByRun/sra/SRR/SRR640/SRR640567/SRR640567.sra	single	https://www.ncbi.nlm.nih.gov/sra/?term=SRX212651	hs_CD14monocytes_CD14monocytes_undef_STAT1_SRX212651	116069	33399	STAT1|STAT1::STAT2	http://summit.med.unideb.hu/summitdb/experiment_view.php?exp=459	hs_CD14monocytes_CD14monocytes_undef_STAT1_SRX212651
hs_CD14monocytes_CD14monocytes_undef_STAT1_SRX212652	ftp://130.14.250.10/sra/sra-instant/reads/ByRun/sra/SRR/SRR640/SRR640568/SRR640568.sra	single	https://www.ncbi.nlm.nih.gov/sra/?term=SRX212652	hs_CD14monocytes_CD14monocytes_undef_STAT1_SRX212652	169639	35656	STAT1|STAT1::STAT2	http://summit.med.unideb.hu/summitdb/experiment_view.php?exp=460	hs_CD14monocytes_CD14monocytes_undef_STAT1_SRX212652
hs_CD34Cell_CD34Cell_normal_LMO2_SRX248936	ftp://130.14.250.10/sra/sra-instant/reads/ByRun/sra/SRR/SRR772/SRR772112/SRR772112.sra	single	https://www.ncbi.nlm.nih.gov/sra/?term=SRX248936	hs_CD34Cell_CD34Cell_normal_LMO2_SRX248936	2299	1310	cofactor	http://summit.med.unideb.hu/summitdb/experiment_view.php?exp=461	hs_CD34Cell_CD34Cell_normal_LMO2_SRX248936
hs_CD34cells_CD34cells_undef_MLL_SRX447428	ftp://130.14.250.10/sra/sra-instant/reads/ByRun/sra/SRR/SRR114/SRR1141047/SRR1141047.sra	single	https://www.ncbi.nlm.nih.gov/sra/?term=SRX447428	hs_CD34cells_CD34cells_undef_MLL_SRX447428	562	116	cofactor	http://summit.med.unideb.hu/summitdb/experiment_view.php?exp=462	hs_CD34cells_CD34cells_undef_MLL_SRX447428
hs_CD34cells_CD34cells_undef_SCL_SRX248932	ftp://130.14.250.10/sra/sra-instant/reads/ByRun/sra/SRR/SRR772/SRR772108/SRR772108.sra	single	https://www.ncbi.nlm.nih.gov/sra/?term=SRX248932	hs_CD34cells_CD34cells_undef_SCL_SRX248932	2058	1116	cofactor	http://summit.med.unideb.hu/summitdb/experiment_view.php?exp=463	hs_CD34cells_CD34cells_undef_SCL_SRX248932
hs_CD34HSPCderivederyt_CD34HSPCderivederyt_undef_GATA1_SRX2481499	ftp://130.14.250.10/sra/sra-instant/reads/ByRun/sra/SRR/SRR516/SRR5164417/SRR5164417.sra	single	https://www.ncbi.nlm.nih.gov/sra/?term=SRX2481499	hs_CD34HSPCderivederyt_CD34HSPCderivederyt_undef_GATA1_SRX2481499	43943	25259	Gata1|GATA1::TAL1	http://summit.med.unideb.hu/summitdb/experiment_view.php?exp=464	hs_CD34HSPCderivederyt_CD34HSPCderivederyt_undef_GATA1_SRX2481499
hs_CD34HSPCderivedpro_CD34HSPCderivedpro_undef_EZH1_SRX646127	ftp://130.14.250.10/sra/sra-instant/reads/ByRun/sra/SRR/SRR150/SRR1506957/SRR1506957.sra	single	https://www.ncbi.nlm.nih.gov/sra/?term=SRX646127	hs_CD34HSPCderivedpro_CD34HSPCderivedpro_undef_EZH1_SRX646127	237528	69903	cofactor	http://summit.med.unideb.hu/summitdb/experiment_view.php?exp=465	hs_CD34HSPCderivedpro_CD34HSPCderivedpro_undef_EZH1_SRX646127
hs_CD34HSPCderivedpro_CD34HSPCderivedpro_undef_EZH1_SRX646128	ftp://130.14.250.10/sra/sra-instant/reads/ByRun/sra/SRR/SRR150/SRR1506958/SRR1506958.sra	single	https://www.ncbi.nlm.nih.gov/sra/?term=SRX646128	hs_CD34HSPCderivedpro_CD34HSPCderivedpro_undef_EZH1_SRX646128	7681	6901	cofactor	http://summit.med.unideb.hu/summitdb/experiment_view.php?exp=466	hs_CD34HSPCderivedpro_CD34HSPCderivedpro_undef_EZH1_SRX646128
hs_CD34HSPCderivedpro_CD34HSPCderivedpro_undef_EZH2_SRX646129	ftp://130.14.250.10/sra/sra-instant/reads/ByRun/sra/SRR/SRR150/SRR1506959/SRR1506959.sra	single	https://www.ncbi.nlm.nih.gov/sra/?term=SRX646129	hs_CD34HSPCderivedpro_CD34HSPCderivedpro_undef_EZH2_SRX646129	15940	14309	cofactor	http://summit.med.unideb.hu/summitdb/experiment_view.php?exp=467	hs_CD34HSPCderivedpro_CD34HSPCderivedpro_undef_EZH2_SRX646129
hs_CD34HSPCderivedpro_CD34HSPCderivedpro_undef_NFE2_SRX646135	ftp://130.14.250.10/sra/sra-instant/reads/ByRun/sra/SRR/SRR150/SRR1506965/SRR1506965.sra	single	https://www.ncbi.nlm.nih.gov/sra/?term=SRX646135	hs_CD34HSPCderivedpro_CD34HSPCderivedpro_undef_NFE2_SRX646135	339937	32455	MAF::NFE2|NFE2|Nfe2l2	http://summit.med.unideb.hu/summitdb/experiment_view.php?exp=468	hs_CD34HSPCderivedpro_CD34HSPCderivedpro_undef_NFE2_SRX646135
hs_CD34HSPCderivedpro_CD34HSPCderivedpro_undef_TAL1_SRX646136	ftp://130.14.250.10/sra/sra-instant/reads/ByRun/sra/SRR/SRR150/SRR1506966/SRR1506966.sra	single	https://www.ncbi.nlm.nih.gov/sra/?term=SRX646136	hs_CD34HSPCderivedpro_CD34HSPCderivedpro_undef_TAL1_SRX646136	456214	41762	GATA1::TAL1|TAL1::TCF3|TCF3	http://summit.med.unideb.hu/summitdb/experiment_view.php?exp=469	hs_CD34HSPCderivedpro_CD34HSPCderivedpro_undef_TAL1_SRX646136
hs_CD34progenitor_CD34prog_normal_SMAD1_SRX097073	ftp://130.14.250.10/sra/sra-instant/reads/ByRun/sra/SRR/SRR343/SRR343292/SRR343292.sra	single	https://www.ncbi.nlm.nih.gov/sra/?term=SRX097073	hs_CD34progenitor_CD34prog_normal_SMAD1_SRX097073	37430	33025	SMAD2::SMAD3::SMAD4|SMAD3	http://summit.med.unideb.hu/summitdb/experiment_view.php?exp=470	hs_CD34progenitor_CD34prog_normal_SMAD1_SRX097073
hs_CD4CD25CD45RAexpa_CD4CD25CD45RAexpa_undef_ETS1_SRX212438	ftp://130.14.250.10/sra/sra-instant/reads/ByRun/sra/SRR/SRR639/SRR639412/SRR639412.sra	single	https://www.ncbi.nlm.nih.gov/sra/?term=SRX212438	hs_CD4CD25CD45RAexpa_CD4CD25CD45RAexpa_undef_ETS1_SRX212438	6561	4787	ETS1	http://summit.med.unideb.hu/summitdb/experiment_view.php?exp=471	hs_CD4CD25CD45RAexpa_CD4CD25CD45RAexpa_undef_ETS1_SRX212438
hs_CD4CD25CD45RAexpa_CD4CD25CD45RAexpa_undef_ETS1_SRX212439	ftp://130.14.250.10/sra/sra-instant/reads/ByRun/sra/SRR/SRR639/SRR639413/SRR639413.sra	single	https://www.ncbi.nlm.nih.gov/sra/?term=SRX212439	hs_CD4CD25CD45RAexpa_CD4CD25CD45RAexpa_undef_ETS1_SRX212439	23507	20395	ETS1	http://summit.med.unideb.hu/summitdb/experiment_view.php?exp=472	hs_CD4CD25CD45RAexpa_CD4CD25CD45RAexpa_undef_ETS1_SRX212439
hs_CD4CD25CD45RAexpa_CD4CD25CD45RAexpa_undef_FOXP3_SRX212445	ftp://130.14.250.10/sra/sra-instant/reads/ByRun/sra/SRR/SRR639/SRR639419/SRR639419.sra	single	https://www.ncbi.nlm.nih.gov/sra/?term=SRX212445	hs_CD4CD25CD45RAexpa_CD4CD25CD45RAexpa_undef_FOXP3_SRX212445	8892	6622	FOXP3	http://summit.med.unideb.hu/summitdb/experiment_view.php?exp=473	hs_CD4CD25CD45RAexpa_CD4CD25CD45RAexpa_undef_FOXP3_SRX212445
hs_CD4CD25CD45RAexpa_CD4CD25CD45RAexpa_undef_RUNX1_SRX212442	ftp://130.14.250.10/sra/sra-instant/reads/ByRun/sra/SRR/SRR639/SRR639416/SRR639416.sra	single	https://www.ncbi.nlm.nih.gov/sra/?term=SRX212442	hs_CD4CD25CD45RAexpa_CD4CD25CD45RAexpa_undef_RUNX1_SRX212442	3210	2160	RUNX1	http://summit.med.unideb.hu/summitdb/experiment_view.php?exp=474	hs_CD4CD25CD45RAexpa_CD4CD25CD45RAexpa_undef_RUNX1_SRX212442
hs_CD4CD25CD45RAexpa_CD4CD25CD45RAexpa_undef_STAT5_SRX212431	ftp://130.14.250.10/sra/sra-instant/reads/ByRun/sra/SRR/SRR639/SRR639405/SRR639405.sra	single	https://www.ncbi.nlm.nih.gov/sra/?term=SRX212431	hs_CD4CD25CD45RAexpa_CD4CD25CD45RAexpa_undef_STAT5_SRX212431	4195	3154	Stat5a::Stat5b	http://summit.med.unideb.hu/summitdb/experiment_view.php?exp=475	hs_CD4CD25CD45RAexpa_CD4CD25CD45RAexpa_undef_STAT5_SRX212431
hs_CD4CD25expandedcon_CD4CD25expandedcon_undef_ETS1_SRX212440	ftp://130.14.250.10/sra/sra-instant/reads/ByRun/sra/SRR/SRR639/SRR639414/SRR639414.sra	single	https://www.ncbi.nlm.nih.gov/sra/?term=SRX212440	hs_CD4CD25expandedcon_CD4CD25expandedcon_undef_ETS1_SRX212440	16521	13583	ETS1	http://summit.med.unideb.hu/summitdb/experiment_view.php?exp=476	hs_CD4CD25expandedcon_CD4CD25expandedcon_undef_ETS1_SRX212440
hs_CD4CD25expandedcon_CD4CD25expandedcon_undef_ETS1_SRX212441	ftp://130.14.250.10/sra/sra-instant/reads/ByRun/sra/SRR/SRR639/SRR639415/SRR639415.sra	single	https://www.ncbi.nlm.nih.gov/sra/?term=SRX212441	hs_CD4CD25expandedcon_CD4CD25expandedcon_undef_ETS1_SRX212441	22871	18584	ETS1	http://summit.med.unideb.hu/summitdb/experiment_view.php?exp=477	hs_CD4CD25expandedcon_CD4CD25expandedcon_undef_ETS1_SRX212441
hs_CD4CD25expandedcon_CD4CD25expandedcon_undef_FOXP3_SRX212447	ftp://130.14.250.10/sra/sra-instant/reads/ByRun/sra/SRR/SRR639/SRR639421/SRR639421.sra	single	https://www.ncbi.nlm.nih.gov/sra/?term=SRX212447	hs_CD4CD25expandedcon_CD4CD25expandedcon_undef_FOXP3_SRX212447	678	70	FOXP3	http://summit.med.unideb.hu/summitdb/experiment_view.php?exp=478	hs_CD4CD25expandedcon_CD4CD25expandedcon_undef_FOXP3_SRX212447
hs_CD4CD25expandedcon_CD4CD25expandedcon_undef_FOXP3_SRX212448	ftp://130.14.250.10/sra/sra-instant/reads/ByRun/sra/SRR/SRR639/SRR639422/SRR639422.sra	single	https://www.ncbi.nlm.nih.gov/sra/?term=SRX212448	hs_CD4CD25expandedcon_CD4CD25expandedcon_undef_FOXP3_SRX212448	648	154	FOXP3	http://summit.med.unideb.hu/summitdb/experiment_view.php?exp=479	hs_CD4CD25expandedcon_CD4CD25expandedcon_undef_FOXP3_SRX212448
hs_CD4CD25expandedcon_CD4CD25expandedcon_undef_RUNX1_SRX212443	ftp://130.14.250.10/sra/sra-instant/reads/ByRun/sra/SRR/SRR639/SRR639417/SRR639417.sra	single	https://www.ncbi.nlm.nih.gov/sra/?term=SRX212443	hs_CD4CD25expandedcon_CD4CD25expandedcon_undef_RUNX1_SRX212443	5221	3158	RUNX1	http://summit.med.unideb.hu/summitdb/experiment_view.php?exp=480	hs_CD4CD25expandedcon_CD4CD25expandedcon_undef_RUNX1_SRX212443
hs_CD4CD25expandedcon_CD4CD25expandedcon_undef_RUNX1_SRX212444	ftp://130.14.250.10/sra/sra-instant/reads/ByRun/sra/SRR/SRR639/SRR639418/SRR639418.sra	single	https://www.ncbi.nlm.nih.gov/sra/?term=SRX212444	hs_CD4CD25expandedcon_CD4CD25expandedcon_undef_RUNX1_SRX212444	10531	9163	RUNX1	http://summit.med.unideb.hu/summitdb/experiment_view.php?exp=481	hs_CD4CD25expandedcon_CD4CD25expandedcon_undef_RUNX1_SRX212444
hs_CD4CD25expandedcon_CD4CD25expandedcon_undef_STAT5_SRX212433	ftp://130.14.250.10/sra/sra-instant/reads/ByRun/sra/SRR/SRR639/SRR639407/SRR639407.sra	single	https://www.ncbi.nlm.nih.gov/sra/?term=SRX212433	hs_CD4CD25expandedcon_CD4CD25expandedcon_undef_STAT5_SRX212433	1655	985	Stat5a::Stat5b	http://summit.med.unideb.hu/summitdb/experiment_view.php?exp=482	hs_CD4CD25expandedcon_CD4CD25expandedcon_undef_STAT5_SRX212433
hs_CD4Tcell_CD4Tcell_undef_REST_SRX331853	ftp://130.14.250.10/sra/sra-instant/reads/ByRun/sra/SRR/SRR948/SRR948187/SRR948187.sra	single	https://www.ncbi.nlm.nih.gov/sra/?term=SRX331853	hs_CD4Tcell_CD4Tcell_undef_REST_SRX331853	181128	12876	REST	http://summit.med.unideb.hu/summitdb/experiment_view.php?exp=483	hs_CD4Tcell_CD4Tcell_undef_REST_SRX331853
hs_CD4Tcells_CD4Tcells_undef_INO80_SRX237289	ftp://130.14.250.10/sra/sra-instant/reads/ByRun/sra/SRR/SRR719/SRR719276/SRR719276.sra	single	https://www.ncbi.nlm.nih.gov/sra/?term=SRX237289	hs_CD4Tcells_CD4Tcells_undef_INO80_SRX237289	202852	102856	YY1	http://summit.med.unideb.hu/summitdb/experiment_view.php?exp=484	hs_CD4Tcells_CD4Tcells_undef_INO80_SRX237289
hs_CD59_U937_undef_AML1_SRX952434	ftp://130.14.250.10/sra/sra-instant/reads/ByRun/sra/SRR/SRR191/SRR1910745/SRR1910745.sra	single	https://www.ncbi.nlm.nih.gov/sra/?term=SRX952434	hs_CD59_U937_undef_AML1_SRX952434	24034	21982	RUNX1	http://summit.med.unideb.hu/summitdb/experiment_view.php?exp=485	hs_CD59_U937_undef_AML1_SRX952434
hs_CD59_U937_undef_CTCF_ERX626792	ftp://130.14.250.10/sra/sra-instant/reads/ByRun/sra/ERR/ERR671/ERR671814/ERR671814.sra	single	https://www.ncbi.nlm.nih.gov/sra/?term=ERX626792	hs_CD59_U937_undef_CTCF_ERX626792	620	114	CTCF	http://summit.med.unideb.hu/summitdb/experiment_view.php?exp=486	hs_CD59_U937_undef_CTCF_ERX626792
hs_CD59_U937_undef_CTCF_ERX626802	ftp://130.14.250.10/sra/sra-instant/reads/ByRun/sra/ERR/ERR671/ERR671824/ERR671824.sra	single	https://www.ncbi.nlm.nih.gov/sra/?term=ERX626802	hs_CD59_U937_undef_CTCF_ERX626802	628	113	CTCF	http://summit.med.unideb.hu/summitdb/experiment_view.php?exp=487	hs_CD59_U937_undef_CTCF_ERX626802
hs_CD59_U937_undef_CTCF_ERX626809	ftp://130.14.250.10/sra/sra-instant/reads/ByRun/sra/ERR/ERR671/ERR671831/ERR671831.sra	single	https://www.ncbi.nlm.nih.gov/sra/?term=ERX626809	hs_CD59_U937_undef_CTCF_ERX626809	18283	10374	CTCF	http://summit.med.unideb.hu/summitdb/experiment_view.php?exp=488	hs_CD59_U937_undef_CTCF_ERX626809
hs_CD59_U937_undef_CTCF_ERX626819	ftp://130.14.250.10/sra/sra-instant/reads/ByRun/sra/ERR/ERR671/ERR671841/ERR671841.sra	single	https://www.ncbi.nlm.nih.gov/sra/?term=ERX626819	hs_CD59_U937_undef_CTCF_ERX626819	18433	10318	CTCF	http://summit.med.unideb.hu/summitdb/experiment_view.php?exp=489	hs_CD59_U937_undef_CTCF_ERX626819
hs_CD59_U937_undef_P300_ERX626794	ftp://130.14.250.10/sra/sra-instant/reads/ByRun/sra/ERR/ERR671/ERR671816/ERR671816.sra	single	https://www.ncbi.nlm.nih.gov/sra/?term=ERX626794	hs_CD59_U937_undef_P300_ERX626794	270	13	cofactor	http://summit.med.unideb.hu/summitdb/experiment_view.php?exp=490	hs_CD59_U937_undef_P300_ERX626794
hs_CD59_U937_undef_P300_ERX626804	ftp://130.14.250.10/sra/sra-instant/reads/ByRun/sra/ERR/ERR671/ERR671826/ERR671826.sra	single	https://www.ncbi.nlm.nih.gov/sra/?term=ERX626804	hs_CD59_U937_undef_P300_ERX626804	281	15	cofactor	http://summit.med.unideb.hu/summitdb/experiment_view.php?exp=491	hs_CD59_U937_undef_P300_ERX626804
hs_CD59_U937_undef_P300_ERX626811	ftp://130.14.250.10/sra/sra-instant/reads/ByRun/sra/ERR/ERR671/ERR671833/ERR671833.sra	single	https://www.ncbi.nlm.nih.gov/sra/?term=ERX626811	hs_CD59_U937_undef_P300_ERX626811	15723	14248	cofactor	http://summit.med.unideb.hu/summitdb/experiment_view.php?exp=492	hs_CD59_U937_undef_P300_ERX626811
hs_CD59_U937_undef_P300_ERX626821	ftp://130.14.250.10/sra/sra-instant/reads/ByRun/sra/ERR/ERR671/ERR671843/ERR671843.sra	single	https://www.ncbi.nlm.nih.gov/sra/?term=ERX626821	hs_CD59_U937_undef_P300_ERX626821	15673	14214	cofactor	http://summit.med.unideb.hu/summitdb/experiment_view.php?exp=493	hs_CD59_U937_undef_P300_ERX626821
hs_CD59_U937_undef_PU1_ERX626807	ftp://130.14.250.10/sra/sra-instant/reads/ByRun/sra/ERR/ERR671/ERR671829/ERR671829.sra	single	https://www.ncbi.nlm.nih.gov/sra/?term=ERX626807	hs_CD59_U937_undef_PU1_ERX626807	14520	9529	SPI1	http://summit.med.unideb.hu/summitdb/experiment_view.php?exp=494	hs_CD59_U937_undef_PU1_ERX626807
hs_CD59_U937_undef_PU1_ERX626815	ftp://130.14.250.10/sra/sra-instant/reads/ByRun/sra/ERR/ERR671/ERR671837/ERR671837.sra	single	https://www.ncbi.nlm.nih.gov/sra/?term=ERX626815	hs_CD59_U937_undef_PU1_ERX626815	406	45	SPI1	http://summit.med.unideb.hu/summitdb/experiment_view.php?exp=495	hs_CD59_U937_undef_PU1_ERX626815
hs_CD59_U937_undef_PU1_ERX626817	ftp://130.14.250.10/sra/sra-instant/reads/ByRun/sra/ERR/ERR671/ERR671839/ERR671839.sra	single	https://www.ncbi.nlm.nih.gov/sra/?term=ERX626817	hs_CD59_U937_undef_PU1_ERX626817	14675	9642	SPI1	http://summit.med.unideb.hu/summitdb/experiment_view.php?exp=496	hs_CD59_U937_undef_PU1_ERX626817
hs_CD59_U937_undef_PU1_ERX626825	ftp://130.14.250.10/sra/sra-instant/reads/ByRun/sra/ERR/ERR671/ERR671847/ERR671847.sra	single	https://www.ncbi.nlm.nih.gov/sra/?term=ERX626825	hs_CD59_U937_undef_PU1_ERX626825	368	32	SPI1	http://summit.med.unideb.hu/summitdb/experiment_view.php?exp=497	hs_CD59_U937_undef_PU1_ERX626825
hs_CD59_U937_undef_SMC3_ERX1087819	ftp://130.14.250.10/sra/sra-instant/reads/ByRun/sra/ERR/ERR100/ERR1008795/ERR1008795.sra	single	https://www.ncbi.nlm.nih.gov/sra/?term=ERX1087819	hs_CD59_U937_undef_SMC3_ERX1087819	262	14	cofactor	http://summit.med.unideb.hu/summitdb/experiment_view.php?exp=498	hs_CD59_U937_undef_SMC3_ERX1087819
hs_CD59_U937_undef_SMC3_ERX1087820	ftp://130.14.250.10/sra/sra-instant/reads/ByRun/sra/ERR/ERR100/ERR1008796/ERR1008796.sra	single	https://www.ncbi.nlm.nih.gov/sra/?term=ERX1087820	hs_CD59_U937_undef_SMC3_ERX1087820	250	5	cofactor	http://summit.med.unideb.hu/summitdb/experiment_view.php?exp=499	hs_CD59_U937_undef_SMC3_ERX1087820
hs_CD59_U937_undef_SMC3_ERX626793	ftp://130.14.250.10/sra/sra-instant/reads/ByRun/sra/ERR/ERR671/ERR671815/ERR671815.sra	single	https://www.ncbi.nlm.nih.gov/sra/?term=ERX626793	hs_CD59_U937_undef_SMC3_ERX626793	208	6	cofactor	http://summit.med.unideb.hu/summitdb/experiment_view.php?exp=500	hs_CD59_U937_undef_SMC3_ERX626793
hs_CD59_U937_undef_SMC3_ERX626803	ftp://130.14.250.10/sra/sra-instant/reads/ByRun/sra/ERR/ERR671/ERR671825/ERR671825.sra	single	https://www.ncbi.nlm.nih.gov/sra/?term=ERX626803	hs_CD59_U937_undef_SMC3_ERX626803	206	8	cofactor	http://summit.med.unideb.hu/summitdb/experiment_view.php?exp=501	hs_CD59_U937_undef_SMC3_ERX626803
hs_CD59_U937_undef_SMC3_ERX626812	ftp://130.14.250.10/sra/sra-instant/reads/ByRun/sra/ERR/ERR671/ERR671834/ERR671834.sra	single	https://www.ncbi.nlm.nih.gov/sra/?term=ERX626812	hs_CD59_U937_undef_SMC3_ERX626812	552	69	cofactor	http://summit.med.unideb.hu/summitdb/experiment_view.php?exp=502	hs_CD59_U937_undef_SMC3_ERX626812
hs_CD59_U937_undef_SMC3_ERX626822	ftp://130.14.250.10/sra/sra-instant/reads/ByRun/sra/ERR/ERR671/ERR671844/ERR671844.sra	single	https://www.ncbi.nlm.nih.gov/sra/?term=ERX626822	hs_CD59_U937_undef_SMC3_ERX626822	543	102	cofactor	http://summit.med.unideb.hu/summitdb/experiment_view.php?exp=503	hs_CD59_U937_undef_SMC3_ERX626822
hs_CD59_U937_undef_ZNF143_SRX849029	ftp://130.14.250.10/sra/sra-instant/reads/ByRun/sra/SRR/SRR176/SRR1767749/SRR1767749.sra	single	https://www.ncbi.nlm.nih.gov/sra/?term=SRX849029	hs_CD59_U937_undef_ZNF143_SRX849029	3329	2950	ZNF143	http://summit.med.unideb.hu/summitdb/experiment_view.php?exp=504	hs_CD59_U937_undef_ZNF143_SRX849029
hs_cellline_cellline_undef_DNMT3B_SRX2614800	ftp://130.14.250.10/sra/sra-instant/reads/ByRun/sra/SRR/SRR531/SRR5315128/SRR5315128.sra	single	https://www.ncbi.nlm.nih.gov/sra/?term=SRX2614800	hs_cellline_cellline_undef_DNMT3B_SRX2614800	691	112	cofactor	http://summit.med.unideb.hu/summitdb/experiment_view.php?exp=505	hs_cellline_cellline_undef_DNMT3B_SRX2614800
hs_cellline_cellline_undef_DNMT3B_SRX2614801	ftp://130.14.250.10/sra/sra-instant/reads/ByRun/sra/SRR/SRR531/SRR5315129/SRR5315129.sra	single	https://www.ncbi.nlm.nih.gov/sra/?term=SRX2614801	hs_cellline_cellline_undef_DNMT3B_SRX2614801	758	122	cofactor	http://summit.med.unideb.hu/summitdb/experiment_view.php?exp=506	hs_cellline_cellline_undef_DNMT3B_SRX2614801
hs_cellline_cellline_undef_DNMT3B_SRX2614802	ftp://130.14.250.10/sra/sra-instant/reads/ByRun/sra/SRR/SRR531/SRR5315130/SRR5315130.sra	single	https://www.ncbi.nlm.nih.gov/sra/?term=SRX2614802	hs_cellline_cellline_undef_DNMT3B_SRX2614802	442	77	cofactor	http://summit.med.unideb.hu/summitdb/experiment_view.php?exp=507	hs_cellline_cellline_undef_DNMT3B_SRX2614802
hs_cellline_cellline_undef_DNMT3B_SRX2614803	ftp://130.14.250.10/sra/sra-instant/reads/ByRun/sra/SRR/SRR531/SRR5315131/SRR5315131.sra	single	https://www.ncbi.nlm.nih.gov/sra/?term=SRX2614803	hs_cellline_cellline_undef_DNMT3B_SRX2614803	436	78	cofactor	http://summit.med.unideb.hu/summitdb/experiment_view.php?exp=508	hs_cellline_cellline_undef_DNMT3B_SRX2614803
hs_Cellline_Cellline_undef_ERALPHA_SRX036635	ftp://130.14.250.10/sra/sra-instant/reads/ByRun/sra/SRR/SRR088/SRR088769/SRR088769.sra	single	https://www.ncbi.nlm.nih.gov/sra/?term=SRX036635	hs_Cellline_Cellline_undef_ERALPHA_SRX036635	77736	64948	Esrra	http://summit.med.unideb.hu/summitdb/experiment_view.php?exp=509	hs_Cellline_Cellline_undef_ERALPHA_SRX036635
hs_Cellline_Cellline_undef_ERALPHA_SRX036636	ftp://130.14.250.10/sra/sra-instant/reads/ByRun/sra/SRR/SRR088/SRR088770/SRR088770.sra	single	https://www.ncbi.nlm.nih.gov/sra/?term=SRX036636	hs_Cellline_Cellline_undef_ERALPHA_SRX036636	3841	2832	Esrra	http://summit.med.unideb.hu/summitdb/experiment_view.php?exp=510	hs_Cellline_Cellline_undef_ERALPHA_SRX036636
hs_Cellline_Cellline_undef_SRC1_SRX036637	ftp://130.14.250.10/sra/sra-instant/reads/ByRun/sra/SRR/SRR088/SRR088771/SRR088771.sra	single	https://www.ncbi.nlm.nih.gov/sra/?term=SRX036637	hs_Cellline_Cellline_undef_SRC1_SRX036637	1750	1077	cofactor	http://summit.med.unideb.hu/summitdb/experiment_view.php?exp=511	hs_Cellline_Cellline_undef_SRC1_SRX036637
hs_Cellline_Cellline_undef_SRC1_SRX036638	ftp://130.14.250.10/sra/sra-instant/reads/ByRun/sra/SRR/SRR088/SRR088772/SRR088772.sra	single	https://www.ncbi.nlm.nih.gov/sra/?term=SRX036638	hs_Cellline_Cellline_undef_SRC1_SRX036638	1154	211	cofactor	http://summit.med.unideb.hu/summitdb/experiment_view.php?exp=512	hs_Cellline_Cellline_undef_SRC1_SRX036638
hs_Cellline_Cellline_undef_SRC1_SRX036640	ftp://130.14.250.10/sra/sra-instant/reads/ByRun/sra/SRR/SRR088/SRR088774/SRR088774.sra	single	https://www.ncbi.nlm.nih.gov/sra/?term=SRX036640	hs_Cellline_Cellline_undef_SRC1_SRX036640	606	134	cofactor	http://summit.med.unideb.hu/summitdb/experiment_view.php?exp=513	hs_Cellline_Cellline_undef_SRC1_SRX036640
hs_Cellline_Cellline_undef_SRC1_SRX036641	ftp://130.14.250.10/sra/sra-instant/reads/ByRun/sra/SRR/SRR088/SRR088775/SRR088775.sra	single	https://www.ncbi.nlm.nih.gov/sra/?term=SRX036641	hs_Cellline_Cellline_undef_SRC1_SRX036641	1065	356	cofactor	http://summit.med.unideb.hu/summitdb/experiment_view.php?exp=514	hs_Cellline_Cellline_undef_SRC1_SRX036641
hs_CelllinederivedfromB_BJABBcell_undef_SPT5_SRX2059875	ftp://130.14.250.10/sra/sra-instant/reads/ByRun/sra/SRR/SRR408/SRR4083591/SRR4083591.sra	single	https://www.ncbi.nlm.nih.gov/sra/?term=SRX2059875	hs_CelllinederivedfromB_BJABBcell_undef_SPT5_SRX2059875	24314	14622	cofactor	http://summit.med.unideb.hu/summitdb/experiment_view.php?exp=515	hs_CelllinederivedfromB_BJABBcell_undef_SPT5_SRX2059875
hs_CelllinederivedfromB_BJABBcell_undef_TRIM28_SRX2059876	ftp://130.14.250.10/sra/sra-instant/reads/ByRun/sra/SRR/SRR408/SRR4083592/SRR4083592.sra	single	https://www.ncbi.nlm.nih.gov/sra/?term=SRX2059876	hs_CelllinederivedfromB_BJABBcell_undef_TRIM28_SRX2059876	68890	44441	cofactor	http://summit.med.unideb.hu/summitdb/experiment_view.php?exp=516	hs_CelllinederivedfromB_BJABBcell_undef_TRIM28_SRX2059876
hs_CervicalCarcinoma_HeLa_cancer_FOXK1_SRX157786	ftp://130.14.250.10/sra/sra-instant/reads/ByRun/sra/SRR/SRR518/SRR518709/SRR518709.sra	single	https://www.ncbi.nlm.nih.gov/sra/?term=SRX157786	hs_CervicalCarcinoma_HeLa_cancer_FOXK1_SRX157786	17707	13788	Foxj2	http://summit.med.unideb.hu/summitdb/experiment_view.php?exp=517	hs_CervicalCarcinoma_HeLa_cancer_FOXK1_SRX157786
hs_CervicalCarcinoma_HeLa_cancer_THAP11_SRX092574	ftp://130.14.250.10/sra/sra-instant/reads/ByRun/sra/SRR/SRR332/SRR332362/SRR332362.sra	single	https://www.ncbi.nlm.nih.gov/sra/?term=SRX092574	hs_CervicalCarcinoma_HeLa_cancer_THAP11_SRX092574	1471	1098	THAP1|ZNF143	http://summit.med.unideb.hu/summitdb/experiment_view.php?exp=518	hs_CervicalCarcinoma_HeLa_cancer_THAP11_SRX092574
hs_CervicalCarcinoma_HeLaS3_Cancer_BDP1_SRX150565	ftp://130.14.250.10/sra/sra-instant/reads/ByRun/sra/SRR/SRR502/SRR502359/SRR502359.sra|ftp://130.14.250.10/sra/sra-instant/reads/ByRun/sra/SRR/SRR502/SRR502360/SRR502360.sra	single	https://www.ncbi.nlm.nih.gov/sra/?term=SRX150565	hs_CervicalCarcinoma_HeLaS3_Cancer_BDP1_SRX150565	1852	1388	cofactor	http://summit.med.unideb.hu/summitdb/experiment_view.php?exp=519	hs_CervicalCarcinoma_HeLaS3_Cancer_BDP1_SRX150565
hs_CervicalCarcinoma_HeLaS3_Cancer_BRF2_SRX150514	ftp://130.14.250.10/sra/sra-instant/reads/ByRun/sra/SRR/SRR502/SRR502254/SRR502254.sra|ftp://130.14.250.10/sra/sra-instant/reads/ByRun/sra/SRR/SRR502/SRR502255/SRR502255.sra	single	https://www.ncbi.nlm.nih.gov/sra/?term=SRX150514	hs_CervicalCarcinoma_HeLaS3_Cancer_BRF2_SRX150514	675	376	cofactor	http://summit.med.unideb.hu/summitdb/experiment_view.php?exp=520	hs_CervicalCarcinoma_HeLaS3_Cancer_BRF2_SRX150514
hs_CervicalCarcinoma_HeLaS3_Cancer_BRF_SRX150661	ftp://130.14.250.10/sra/sra-instant/reads/ByRun/sra/SRR/SRR502/SRR502568/SRR502568.sra|ftp://130.14.250.10/sra/sra-instant/reads/ByRun/sra/SRR/SRR502/SRR502569/SRR502569.sra	single	https://www.ncbi.nlm.nih.gov/sra/?term=SRX150661	hs_CervicalCarcinoma_HeLaS3_Cancer_BRF_SRX150661	800	540	cofactor	http://summit.med.unideb.hu/summitdb/experiment_view.php?exp=521	hs_CervicalCarcinoma_HeLaS3_Cancer_BRF_SRX150661
hs_CervicalCarcinoma_HeLaS3_cancer_CEBPB_SRX150632	ftp://130.14.250.10/sra/sra-instant/reads/ByRun/sra/SRR/SRR502/SRR502509/SRR502509.sra|ftp://130.14.250.10/sra/sra-instant/reads/ByRun/sra/SRR/SRR502/SRR502510/SRR502510.sra	single	https://www.ncbi.nlm.nih.gov/sra/?term=SRX150632	hs_CervicalCarcinoma_HeLaS3_cancer_CEBPB_SRX150632	156368	138287	CEBPB	http://summit.med.unideb.hu/summitdb/experiment_view.php?exp=522	hs_CervicalCarcinoma_HeLaS3_cancer_CEBPB_SRX150632
hs_CervicalCarcinoma_HeLaS3_cancer_COREST_SRX150657	ftp://130.14.250.10/sra/sra-instant/reads/ByRun/sra/SRR/SRR502/SRR502560/SRR502560.sra|ftp://130.14.250.10/sra/sra-instant/reads/ByRun/sra/SRR/SRR502/SRR502561/SRR502561.sra	single	https://www.ncbi.nlm.nih.gov/sra/?term=SRX150657	hs_CervicalCarcinoma_HeLaS3_cancer_COREST_SRX150657	63542	60842	REST	http://summit.med.unideb.hu/summitdb/experiment_view.php?exp=523	hs_CervicalCarcinoma_HeLaS3_cancer_COREST_SRX150657
hs_CervicalCarcinoma_HeLaS3_cancer_CTCF_SRX067536	ftp://130.14.250.10/sra/sra-instant/reads/ByRun/sra/SRR/SRR227/SRR227659/SRR227659.sra|ftp://130.14.250.10/sra/sra-instant/reads/ByRun/sra/SRR/SRR227/SRR227660/SRR227660.sra	single	https://www.ncbi.nlm.nih.gov/sra/?term=SRX067536	hs_CervicalCarcinoma_HeLaS3_cancer_CTCF_SRX067536	57672	51997	CTCF	http://summit.med.unideb.hu/summitdb/experiment_view.php?exp=524	hs_CervicalCarcinoma_HeLaS3_cancer_CTCF_SRX067536
hs_CervicalCarcinoma_HeLaS3_cancer_CTCF_SRX080392	ftp://130.14.250.10/sra/sra-instant/reads/ByRun/sra/SRR/SRR299/SRR299337/SRR299337.sra	single	https://www.ncbi.nlm.nih.gov/sra/?term=SRX080392	hs_CervicalCarcinoma_HeLaS3_cancer_CTCF_SRX080392	40762	19851	CTCF	http://summit.med.unideb.hu/summitdb/experiment_view.php?exp=525	hs_CervicalCarcinoma_HeLaS3_cancer_CTCF_SRX080392
hs_CervicalCarcinoma_HeLaS3_cancer_CTCF_SRX080402	ftp://130.14.250.10/sra/sra-instant/reads/ByRun/sra/SRR/SRR299/SRR299347/SRR299347.sra	single	https://www.ncbi.nlm.nih.gov/sra/?term=SRX080402	hs_CervicalCarcinoma_HeLaS3_cancer_CTCF_SRX080402	58142	34998	CTCF	http://summit.med.unideb.hu/summitdb/experiment_view.php?exp=526	hs_CervicalCarcinoma_HeLaS3_cancer_CTCF_SRX080402
hs_CervicalCarcinoma_HeLaS3_cancer_CTCF_SRX102984	ftp://130.14.250.10/sra/sra-instant/reads/ByRun/sra/SRR/SRR357/SRR357469/SRR357469.sra|ftp://130.14.250.10/sra/sra-instant/reads/ByRun/sra/SRR/SRR357/SRR357470/SRR357470.sra	single	https://www.ncbi.nlm.nih.gov/sra/?term=SRX102984	hs_CervicalCarcinoma_HeLaS3_cancer_CTCF_SRX102984	93001	82700	CTCF	http://summit.med.unideb.hu/summitdb/experiment_view.php?exp=527	hs_CervicalCarcinoma_HeLaS3_cancer_CTCF_SRX102984
hs_CervicalCarcinoma_HeLaS3_Cancer_E2F1_SRX150446	ftp://130.14.250.10/sra/sra-instant/reads/ByRun/sra/SRR/SRR502/SRR502115/SRR502115.sra|ftp://130.14.250.10/sra/sra-instant/reads/ByRun/sra/SRR/SRR502/SRR502116/SRR502116.sra	single	https://www.ncbi.nlm.nih.gov/sra/?term=SRX150446	hs_CervicalCarcinoma_HeLaS3_Cancer_E2F1_SRX150446	17284	14516	E2F1	http://summit.med.unideb.hu/summitdb/experiment_view.php?exp=528	hs_CervicalCarcinoma_HeLaS3_Cancer_E2F1_SRX150446
hs_CervicalCarcinoma_HeLaS3_cancer_E2F1_SRX150563	ftp://130.14.250.10/sra/sra-instant/reads/ByRun/sra/SRR/SRR502/SRR502355/SRR502355.sra|ftp://130.14.250.10/sra/sra-instant/reads/ByRun/sra/SRR/SRR502/SRR502356/SRR502356.sra	single	https://www.ncbi.nlm.nih.gov/sra/?term=SRX150563	hs_CervicalCarcinoma_HeLaS3_cancer_E2F1_SRX150563	16102	13303	E2F1	http://summit.med.unideb.hu/summitdb/experiment_view.php?exp=529	hs_CervicalCarcinoma_HeLaS3_cancer_E2F1_SRX150563
hs_CervicalCarcinoma_HeLaS3_cancer_E2F4_SRX150445	ftp://130.14.250.10/sra/sra-instant/reads/ByRun/sra/SRR/SRR502/SRR502113/SRR502113.sra|ftp://130.14.250.10/sra/sra-instant/reads/ByRun/sra/SRR/SRR502/SRR502114/SRR502114.sra	single	https://www.ncbi.nlm.nih.gov/sra/?term=SRX150445	hs_CervicalCarcinoma_HeLaS3_cancer_E2F4_SRX150445	13657	9100	E2F4	http://summit.med.unideb.hu/summitdb/experiment_view.php?exp=530	hs_CervicalCarcinoma_HeLaS3_cancer_E2F4_SRX150445
hs_CervicalCarcinoma_HeLaS3_cancer_E2F6_SRX150555	ftp://130.14.250.10/sra/sra-instant/reads/ByRun/sra/SRR/SRR502/SRR502337/SRR502337.sra|ftp://130.14.250.10/sra/sra-instant/reads/ByRun/sra/SRR/SRR502/SRR502338/SRR502338.sra	single	https://www.ncbi.nlm.nih.gov/sra/?term=SRX150555	hs_CervicalCarcinoma_HeLaS3_cancer_E2F6_SRX150555	22146	10967	E2F6	http://summit.med.unideb.hu/summitdb/experiment_view.php?exp=531	hs_CervicalCarcinoma_HeLaS3_cancer_E2F6_SRX150555
hs_CervicalCarcinoma_HeLaS3_Cancer_ELK1_SRX028646	ftp://130.14.250.10/sra/sra-instant/reads/ByRun/sra/SRR/SRR069/SRR069078/SRR069078.sra	single	https://www.ncbi.nlm.nih.gov/sra/?term=SRX028646	hs_CervicalCarcinoma_HeLaS3_Cancer_ELK1_SRX028646	5715	4591	ELK1	http://summit.med.unideb.hu/summitdb/experiment_view.php?exp=532	hs_CervicalCarcinoma_HeLaS3_Cancer_ELK1_SRX028646
hs_CervicalCarcinoma_HeLaS3_cancer_ELK1_SRX150406	ftp://130.14.250.10/sra/sra-instant/reads/ByRun/sra/SRR/SRR502/SRR502039/SRR502039.sra|ftp://130.14.250.10/sra/sra-instant/reads/ByRun/sra/SRR/SRR502/SRR502040/SRR502040.sra	single	https://www.ncbi.nlm.nih.gov/sra/?term=SRX150406	hs_CervicalCarcinoma_HeLaS3_cancer_ELK1_SRX150406	25998	22590	ELK1	http://summit.med.unideb.hu/summitdb/experiment_view.php?exp=533	hs_CervicalCarcinoma_HeLaS3_cancer_ELK1_SRX150406
hs_CervicalCarcinoma_HeLaS3_cancer_ELK4_SRX150431	ftp://130.14.250.10/sra/sra-instant/reads/ByRun/sra/SRR/SRR502/SRR502086/SRR502086.sra|ftp://130.14.250.10/sra/sra-instant/reads/ByRun/sra/SRR/SRR502/SRR502087/SRR502087.sra	single	https://www.ncbi.nlm.nih.gov/sra/?term=SRX150431	hs_CervicalCarcinoma_HeLaS3_cancer_ELK4_SRX150431	13116	12346	ELK4	http://summit.med.unideb.hu/summitdb/experiment_view.php?exp=534	hs_CervicalCarcinoma_HeLaS3_cancer_ELK4_SRX150431
hs_CervicalCarcinoma_HeLaS3_Cancer_EZH2_SRX186716	ftp://130.14.250.10/sra/sra-instant/reads/ByRun/sra/SRR/SRR568/SRR568331/SRR568331.sra|ftp://130.14.250.10/sra/sra-instant/reads/ByRun/sra/SRR/SRR568/SRR568332/SRR568332.sra	single	https://www.ncbi.nlm.nih.gov/sra/?term=SRX186716	hs_CervicalCarcinoma_HeLaS3_Cancer_EZH2_SRX186716	6238	4370	cofactor	http://summit.med.unideb.hu/summitdb/experiment_view.php?exp=535	hs_CervicalCarcinoma_HeLaS3_Cancer_EZH2_SRX186716
hs_CervicalCarcinoma_HeLaS3_cancer_FOXM1_SRX373256	ftp://130.14.250.10/sra/sra-instant/reads/ByRun/sra/SRR/SRR104/SRR1045855/SRR1045855.sra	single	https://www.ncbi.nlm.nih.gov/sra/?term=SRX373256	hs_CervicalCarcinoma_HeLaS3_cancer_FOXM1_SRX373256	9835	3723	Foxj2	http://summit.med.unideb.hu/summitdb/experiment_view.php?exp=536	hs_CervicalCarcinoma_HeLaS3_cancer_FOXM1_SRX373256
hs_CervicalCarcinoma_HeLaS3_cancer_FOXM1_SRX373257	ftp://130.14.250.10/sra/sra-instant/reads/ByRun/sra/SRR/SRR104/SRR1045856/SRR1045856.sra	single	https://www.ncbi.nlm.nih.gov/sra/?term=SRX373257	hs_CervicalCarcinoma_HeLaS3_cancer_FOXM1_SRX373257	4116	558	Foxj2	http://summit.med.unideb.hu/summitdb/experiment_view.php?exp=537	hs_CervicalCarcinoma_HeLaS3_cancer_FOXM1_SRX373257
hs_CervicalCarcinoma_HeLaS3_Cancer_GCN5_SRX150382	ftp://130.14.250.10/sra/sra-instant/reads/ByRun/sra/SRR/SRR501/SRR501985/SRR501985.sra|ftp://130.14.250.10/sra/sra-instant/reads/ByRun/sra/SRR/SRR501/SRR501986/SRR501986.sra	single	https://www.ncbi.nlm.nih.gov/sra/?term=SRX150382	hs_CervicalCarcinoma_HeLaS3_Cancer_GCN5_SRX150382	2457	1717	cofactor	http://summit.med.unideb.hu/summitdb/experiment_view.php?exp=538	hs_CervicalCarcinoma_HeLaS3_Cancer_GCN5_SRX150382
hs_CervicalCarcinoma_HeLaS3_cancer_IRF3_SRX150649	ftp://130.14.250.10/sra/sra-instant/reads/ByRun/sra/SRR/SRR502/SRR502544/SRR502544.sra|ftp://130.14.250.10/sra/sra-instant/reads/ByRun/sra/SRR/SRR502/SRR502545/SRR502545.sra	single	https://www.ncbi.nlm.nih.gov/sra/?term=SRX150649	hs_CervicalCarcinoma_HeLaS3_cancer_IRF3_SRX150649	13302	12454	cofactor	http://summit.med.unideb.hu/summitdb/experiment_view.php?exp=539	hs_CervicalCarcinoma_HeLaS3_cancer_IRF3_SRX150649
hs_CervicalCarcinoma_HeLaS3_Cancer_LSD1_SRX254613	ftp://130.14.250.10/sra/sra-instant/reads/ByRun/sra/SRR/SRR792/SRR792817/SRR792817.sra	single	https://www.ncbi.nlm.nih.gov/sra/?term=SRX254613	hs_CervicalCarcinoma_HeLaS3_Cancer_LSD1_SRX254613	8102	7381	cofactor	http://summit.med.unideb.hu/summitdb/experiment_view.php?exp=540	hs_CervicalCarcinoma_HeLaS3_Cancer_LSD1_SRX254613
hs_CervicalCarcinoma_HeLaS3_Cancer_LSD1_SRX254619	ftp://130.14.250.10/sra/sra-instant/reads/ByRun/sra/SRR/SRR792/SRR792823/SRR792823.sra	single	https://www.ncbi.nlm.nih.gov/sra/?term=SRX254619	hs_CervicalCarcinoma_HeLaS3_Cancer_LSD1_SRX254619	965	400	cofactor	http://summit.med.unideb.hu/summitdb/experiment_view.php?exp=541	hs_CervicalCarcinoma_HeLaS3_Cancer_LSD1_SRX254619
hs_CervicalCarcinoma_HeLaS3_Cancer_LSD1_SRX254624	ftp://130.14.250.10/sra/sra-instant/reads/ByRun/sra/SRR/SRR792/SRR792828/SRR792828.sra	single	https://www.ncbi.nlm.nih.gov/sra/?term=SRX254624	hs_CervicalCarcinoma_HeLaS3_Cancer_LSD1_SRX254624	328	26	cofactor	http://summit.med.unideb.hu/summitdb/experiment_view.php?exp=542	hs_CervicalCarcinoma_HeLaS3_Cancer_LSD1_SRX254624
hs_CervicalCarcinoma_HeLaS3_cancer_MAFK_SRX150370	ftp://130.14.250.10/sra/sra-instant/reads/ByRun/sra/SRR/SRR501/SRR501960/SRR501960.sra|ftp://130.14.250.10/sra/sra-instant/reads/ByRun/sra/SRR/SRR501/SRR501961/SRR501961.sra	single	https://www.ncbi.nlm.nih.gov/sra/?term=SRX150370	hs_CervicalCarcinoma_HeLaS3_cancer_MAFK_SRX150370	60623	45923	MAFK	http://summit.med.unideb.hu/summitdb/experiment_view.php?exp=543	hs_CervicalCarcinoma_HeLaS3_cancer_MAFK_SRX150370
hs_CervicalCarcinoma_HeLaS3_cancer_MAX_SRX150485	ftp://130.14.250.10/sra/sra-instant/reads/ByRun/sra/SRR/SRR502/SRR502200/SRR502200.sra|ftp://130.14.250.10/sra/sra-instant/reads/ByRun/sra/SRR/SRR502/SRR502201/SRR502201.sra	single	https://www.ncbi.nlm.nih.gov/sra/?term=SRX150485	hs_CervicalCarcinoma_HeLaS3_cancer_MAX_SRX150485	61745	58611	MAX|MAX::MYC	http://summit.med.unideb.hu/summitdb/experiment_view.php?exp=544	hs_CervicalCarcinoma_HeLaS3_cancer_MAX_SRX150485
hs_CervicalCarcinoma_HeLaS3_cancer_MAZ_SRX150352	ftp://130.14.250.10/sra/sra-instant/reads/ByRun/sra/SRR/SRR501/SRR501914/SRR501914.sra|ftp://130.14.250.10/sra/sra-instant/reads/ByRun/sra/SRR/SRR501/SRR501915/SRR501915.sra	single	https://www.ncbi.nlm.nih.gov/sra/?term=SRX150352	hs_CervicalCarcinoma_HeLaS3_cancer_MAZ_SRX150352	47430	41173	ZNF740	http://summit.med.unideb.hu/summitdb/experiment_view.php?exp=545	hs_CervicalCarcinoma_HeLaS3_cancer_MAZ_SRX150352
hs_CervicalCarcinoma_HeLaS3_cancer_MXI1_SRX150577	ftp://130.14.250.10/sra/sra-instant/reads/ByRun/sra/SRR/SRR502/SRR502384/SRR502384.sra|ftp://130.14.250.10/sra/sra-instant/reads/ByRun/sra/SRR/SRR502/SRR502385/SRR502385.sra	single	https://www.ncbi.nlm.nih.gov/sra/?term=SRX150577	hs_CervicalCarcinoma_HeLaS3_cancer_MXI1_SRX150577	42380	40043	MAX	http://summit.med.unideb.hu/summitdb/experiment_view.php?exp=546	hs_CervicalCarcinoma_HeLaS3_cancer_MXI1_SRX150577
hs_CervicalCarcinoma_HeLaS3_cancer_MYC_SRX102985	ftp://130.14.250.10/sra/sra-instant/reads/ByRun/sra/SRR/SRR357/SRR357471/SRR357471.sra|ftp://130.14.250.10/sra/sra-instant/reads/ByRun/sra/SRR/SRR357/SRR357472/SRR357472.sra	single	https://www.ncbi.nlm.nih.gov/sra/?term=SRX102985	hs_CervicalCarcinoma_HeLaS3_cancer_MYC_SRX102985	20901	16193	MAX|MAX::MYC|MYC|MYCN	http://summit.med.unideb.hu/summitdb/experiment_view.php?exp=547	hs_CervicalCarcinoma_HeLaS3_cancer_MYC_SRX102985
hs_CervicalCarcinoma_HeLaS3_cancer_NFYA_SRX150587	ftp://130.14.250.10/sra/sra-instant/reads/ByRun/sra/SRR/SRR502/SRR502404/SRR502404.sra|ftp://130.14.250.10/sra/sra-instant/reads/ByRun/sra/SRR/SRR502/SRR502405/SRR502405.sra	single	https://www.ncbi.nlm.nih.gov/sra/?term=SRX150587	hs_CervicalCarcinoma_HeLaS3_cancer_NFYA_SRX150587	19193	13631	NFYA	http://summit.med.unideb.hu/summitdb/experiment_view.php?exp=548	hs_CervicalCarcinoma_HeLaS3_cancer_NFYA_SRX150587
hs_CervicalCarcinoma_HeLaS3_cancer_NFYB_SRX150488	ftp://130.14.250.10/sra/sra-instant/reads/ByRun/sra/SRR/SRR502/SRR502206/SRR502206.sra|ftp://130.14.250.10/sra/sra-instant/reads/ByRun/sra/SRR/SRR502/SRR502207/SRR502207.sra	single	https://www.ncbi.nlm.nih.gov/sra/?term=SRX150488	hs_CervicalCarcinoma_HeLaS3_cancer_NFYB_SRX150488	19255	13024	NFYB	http://summit.med.unideb.hu/summitdb/experiment_view.php?exp=549	hs_CervicalCarcinoma_HeLaS3_cancer_NFYB_SRX150488
hs_CervicalCarcinoma_HeLaS3_Cancer_NRSF_SRX100523	ftp://130.14.250.10/sra/sra-instant/reads/ByRun/sra/SRR/SRR351/SRR351779/SRR351779.sra|ftp://130.14.250.10/sra/sra-instant/reads/ByRun/sra/SRR/SRR351/SRR351780/SRR351780.sra	single	https://www.ncbi.nlm.nih.gov/sra/?term=SRX100523	hs_CervicalCarcinoma_HeLaS3_Cancer_NRSF_SRX100523	37365	32475	REST	http://summit.med.unideb.hu/summitdb/experiment_view.php?exp=550	hs_CervicalCarcinoma_HeLaS3_Cancer_NRSF_SRX100523
hs_CervicalCarcinoma_HeLaS3_Cancer_P250_SRX100500	ftp://130.14.250.10/sra/sra-instant/reads/ByRun/sra/SRR/SRR351/SRR351737/SRR351737.sra|ftp://130.14.250.10/sra/sra-instant/reads/ByRun/sra/SRR/SRR351/SRR351738/SRR351738.sra	single	https://www.ncbi.nlm.nih.gov/sra/?term=SRX100500	hs_CervicalCarcinoma_HeLaS3_Cancer_P250_SRX100500	32166	29961	cofactor	http://summit.med.unideb.hu/summitdb/experiment_view.php?exp=551	hs_CervicalCarcinoma_HeLaS3_Cancer_P250_SRX100500
hs_CervicalCarcinoma_HeLaS3_cancer_PRDM1_SRX150634	ftp://130.14.250.10/sra/sra-instant/reads/ByRun/sra/SRR/SRR502/SRR502513/SRR502513.sra|ftp://130.14.250.10/sra/sra-instant/reads/ByRun/sra/SRR/SRR502/SRR502514/SRR502514.sra	single	https://www.ncbi.nlm.nih.gov/sra/?term=SRX150634	hs_CervicalCarcinoma_HeLaS3_cancer_PRDM1_SRX150634	17404	15825	PRDM1	http://summit.med.unideb.hu/summitdb/experiment_view.php?exp=552	hs_CervicalCarcinoma_HeLaS3_cancer_PRDM1_SRX150634
hs_CervicalCarcinoma_HeLaS3_cancer_RAD21_SRX150650	ftp://130.14.250.10/sra/sra-instant/reads/ByRun/sra/SRR/SRR502/SRR502546/SRR502546.sra|ftp://130.14.250.10/sra/sra-instant/reads/ByRun/sra/SRR/SRR502/SRR502547/SRR502547.sra	single	https://www.ncbi.nlm.nih.gov/sra/?term=SRX150650	hs_CervicalCarcinoma_HeLaS3_cancer_RAD21_SRX150650	88804	79868	cofactor	http://summit.med.unideb.hu/summitdb/experiment_view.php?exp=553	hs_CervicalCarcinoma_HeLaS3_cancer_RAD21_SRX150650
hs_CervicalCarcinoma_HeLaS3_cancer_RFX5_SRX150639	ftp://130.14.250.10/sra/sra-instant/reads/ByRun/sra/SRR/SRR502/SRR502523/SRR502523.sra|ftp://130.14.250.10/sra/sra-instant/reads/ByRun/sra/SRR/SRR502/SRR502524/SRR502524.sra	single	https://www.ncbi.nlm.nih.gov/sra/?term=SRX150639	hs_CervicalCarcinoma_HeLaS3_cancer_RFX5_SRX150639	69624	65970	RFX5	http://summit.med.unideb.hu/summitdb/experiment_view.php?exp=554	hs_CervicalCarcinoma_HeLaS3_cancer_RFX5_SRX150639
hs_CervicalCarcinoma_HeLaS3_Cancer_RNA_SRX117809	ftp://130.14.250.10/sra/sra-instant/reads/ByRun/sra/SRR/SRR402/SRR402363/SRR402363.sra	single	https://www.ncbi.nlm.nih.gov/sra/?term=SRX117809	hs_CervicalCarcinoma_HeLaS3_Cancer_RNA_SRX117809	150178	63448	cofactor	http://summit.med.unideb.hu/summitdb/experiment_view.php?exp=555	hs_CervicalCarcinoma_HeLaS3_Cancer_RNA_SRX117809
hs_CervicalCarcinoma_HeLaS3_Cancer_RPC155_SRX150568	ftp://130.14.250.10/sra/sra-instant/reads/ByRun/sra/SRR/SRR502/SRR502365/SRR502365.sra|ftp://130.14.250.10/sra/sra-instant/reads/ByRun/sra/SRR/SRR502/SRR502366/SRR502366.sra	single	https://www.ncbi.nlm.nih.gov/sra/?term=SRX150568	hs_CervicalCarcinoma_HeLaS3_Cancer_RPC155_SRX150568	6231	3971	cofactor	http://summit.med.unideb.hu/summitdb/experiment_view.php?exp=556	hs_CervicalCarcinoma_HeLaS3_Cancer_RPC155_SRX150568
hs_CervicalCarcinoma_HeLaS3_Cancer_SPT20_SRX150694	ftp://130.14.250.10/sra/sra-instant/reads/ByRun/sra/SRR/SRR502/SRR502636/SRR502636.sra|ftp://130.14.250.10/sra/sra-instant/reads/ByRun/sra/SRR/SRR502/SRR502637/SRR502637.sra	single	https://www.ncbi.nlm.nih.gov/sra/?term=SRX150694	hs_CervicalCarcinoma_HeLaS3_Cancer_SPT20_SRX150694	1371	959	cofactor	http://summit.med.unideb.hu/summitdb/experiment_view.php?exp=557	hs_CervicalCarcinoma_HeLaS3_Cancer_SPT20_SRX150694
hs_CervicalCarcinoma_HeLaS3_cancer_STAT3_SRX150356	ftp://130.14.250.10/sra/sra-instant/reads/ByRun/sra/SRR/SRR501/SRR501923/SRR501923.sra|ftp://130.14.250.10/sra/sra-instant/reads/ByRun/sra/SRR/SRR501/SRR501924/SRR501924.sra	single	https://www.ncbi.nlm.nih.gov/sra/?term=SRX150356	hs_CervicalCarcinoma_HeLaS3_cancer_STAT3_SRX150356	47519	45220	STAT3	http://summit.med.unideb.hu/summitdb/experiment_view.php?exp=558	hs_CervicalCarcinoma_HeLaS3_cancer_STAT3_SRX150356
hs_CervicalCarcinoma_HeLaS3_cancer_TCF7L2_SRX100941	ftp://130.14.250.10/sra/sra-instant/reads/ByRun/sra/SRR/SRR352/SRR352493/SRR352493.sra|ftp://130.14.250.10/sra/sra-instant/reads/ByRun/sra/SRR/SRR352/SRR352494/SRR352494.sra	single	https://www.ncbi.nlm.nih.gov/sra/?term=SRX100941	hs_CervicalCarcinoma_HeLaS3_cancer_TCF7L2_SRX100941	6181	5834	Tcf7|TCF7L2	http://summit.med.unideb.hu/summitdb/experiment_view.php?exp=559	hs_CervicalCarcinoma_HeLaS3_cancer_TCF7L2_SRX100941
hs_CervicalCarcinoma_HeLaS3_cancer_TCF7L2_SRX150704	ftp://130.14.250.10/sra/sra-instant/reads/ByRun/sra/SRR/SRR502/SRR502654/SRR502654.sra|ftp://130.14.250.10/sra/sra-instant/reads/ByRun/sra/SRR/SRR502/SRR502655/SRR502655.sra	single	https://www.ncbi.nlm.nih.gov/sra/?term=SRX150704	hs_CervicalCarcinoma_HeLaS3_cancer_TCF7L2_SRX150704	38785	29068	Tcf7|TCF7L2	http://summit.med.unideb.hu/summitdb/experiment_view.php?exp=560	hs_CervicalCarcinoma_HeLaS3_cancer_TCF7L2_SRX150704
hs_CervicalCarcinoma_HeLaS3_cancer_USF2_SRX150640	ftp://130.14.250.10/sra/sra-instant/reads/ByRun/sra/SRR/SRR502/SRR502525/SRR502525.sra|ftp://130.14.250.10/sra/sra-instant/reads/ByRun/sra/SRR/SRR502/SRR502526/SRR502526.sra	single	https://www.ncbi.nlm.nih.gov/sra/?term=SRX150640	hs_CervicalCarcinoma_HeLaS3_cancer_USF2_SRX150640	46586	41782	USF2	http://summit.med.unideb.hu/summitdb/experiment_view.php?exp=561	hs_CervicalCarcinoma_HeLaS3_cancer_USF2_SRX150640
hs_CervicalCarcinoma_HeLaS3_cancer_ZKSCAN1_SRX150442	ftp://130.14.250.10/sra/sra-instant/reads/ByRun/sra/SRR/SRR502/SRR502107/SRR502107.sra|ftp://130.14.250.10/sra/sra-instant/reads/ByRun/sra/SRR/SRR502/SRR502108/SRR502108.sra	single	https://www.ncbi.nlm.nih.gov/sra/?term=SRX150442	hs_CervicalCarcinoma_HeLaS3_cancer_ZKSCAN1_SRX150442	37360	34813	cofactor	http://summit.med.unideb.hu/summitdb/experiment_view.php?exp=562	hs_CervicalCarcinoma_HeLaS3_cancer_ZKSCAN1_SRX150442
hs_CervicalCarcinoma_HeLaS3_cancer_ZNF143_SRX150515	ftp://130.14.250.10/sra/sra-instant/reads/ByRun/sra/SRR/SRR502/SRR502256/SRR502256.sra|ftp://130.14.250.10/sra/sra-instant/reads/ByRun/sra/SRR/SRR502/SRR502257/SRR502257.sra	single	https://www.ncbi.nlm.nih.gov/sra/?term=SRX150515	hs_CervicalCarcinoma_HeLaS3_cancer_ZNF143_SRX150515	39978	36539	ZNF143	http://summit.med.unideb.hu/summitdb/experiment_view.php?exp=563	hs_CervicalCarcinoma_HeLaS3_cancer_ZNF143_SRX150515
hs_CervicalCarcinoma_HeLaS3_Cancer_ZNF274_SRX028585	ftp://130.14.250.10/sra/sra-instant/reads/ByRun/sra/SRR/SRR069/SRR069007/SRR069007.sra	single	https://www.ncbi.nlm.nih.gov/sra/?term=SRX028585	hs_CervicalCarcinoma_HeLaS3_Cancer_ZNF274_SRX028585	7581	6839	cofactor	http://summit.med.unideb.hu/summitdb/experiment_view.php?exp=564	hs_CervicalCarcinoma_HeLaS3_Cancer_ZNF274_SRX028585
hs_CervicalCarcinoma_HeLaS3_Cancer_ZNF274_SRX028586	ftp://130.14.250.10/sra/sra-instant/reads/ByRun/sra/SRR/SRR069/SRR069008/SRR069008.sra|ftp://130.14.250.10/sra/sra-instant/reads/ByRun/sra/SRR/SRR069/SRR069009/SRR069009.sra	single	https://www.ncbi.nlm.nih.gov/sra/?term=SRX028586	hs_CervicalCarcinoma_HeLaS3_Cancer_ZNF274_SRX028586	6114	4856	cofactor	http://summit.med.unideb.hu/summitdb/experiment_view.php?exp=565	hs_CervicalCarcinoma_HeLaS3_Cancer_ZNF274_SRX028586
hs_CervicalCarcinoma_HeLaS3_cancer_ZNF274_SRX150538	ftp://130.14.250.10/sra/sra-instant/reads/ByRun/sra/SRR/SRR502/SRR502304/SRR502304.sra|ftp://130.14.250.10/sra/sra-instant/reads/ByRun/sra/SRR/SRR502/SRR502305/SRR502305.sra	single	https://www.ncbi.nlm.nih.gov/sra/?term=SRX150538	hs_CervicalCarcinoma_HeLaS3_cancer_ZNF274_SRX150538	7128	3925	cofactor	http://summit.med.unideb.hu/summitdb/experiment_view.php?exp=566	hs_CervicalCarcinoma_HeLaS3_cancer_ZNF274_SRX150538
hs_CervicalCarcinoma_HeLaS3_cancer_ZZZ3_SRX150495	ftp://130.14.250.10/sra/sra-instant/reads/ByRun/sra/SRR/SRR502/SRR502220/SRR502220.sra|ftp://130.14.250.10/sra/sra-instant/reads/ByRun/sra/SRR/SRR502/SRR502221/SRR502221.sra	single	https://www.ncbi.nlm.nih.gov/sra/?term=SRX150495	hs_CervicalCarcinoma_HeLaS3_cancer_ZZZ3_SRX150495	1877	1419	cofactor	http://summit.med.unideb.hu/summitdb/experiment_view.php?exp=567	hs_CervicalCarcinoma_HeLaS3_cancer_ZZZ3_SRX150495
hs_CervixCarcinoma_HeLa_Cancer_RAD21_SRX957149	ftp://130.14.250.10/sra/sra-instant/reads/ByRun/sra/SRR/SRR191/SRR1916182/SRR1916182.sra	single	https://www.ncbi.nlm.nih.gov/sra/?term=SRX957149	hs_CervixCarcinoma_HeLa_Cancer_RAD21_SRX957149	38937	30184	cofactor	http://summit.med.unideb.hu/summitdb/experiment_view.php?exp=568	hs_CervixCarcinoma_HeLa_Cancer_RAD21_SRX957149
hs_CervixCarcinoma_HeLa_Cancer_RAD21_SRX957150	ftp://130.14.250.10/sra/sra-instant/reads/ByRun/sra/SRR/SRR191/SRR1916183/SRR1916183.sra	single	https://www.ncbi.nlm.nih.gov/sra/?term=SRX957150	hs_CervixCarcinoma_HeLa_Cancer_RAD21_SRX957150	41845	37612	cofactor	http://summit.med.unideb.hu/summitdb/experiment_view.php?exp=569	hs_CervixCarcinoma_HeLa_Cancer_RAD21_SRX957150
hs_CervixCarcinoma_HeLa_Cancer_RAD21_SRX957151	ftp://130.14.250.10/sra/sra-instant/reads/ByRun/sra/SRR/SRR191/SRR1916184/SRR1916184.sra	single	https://www.ncbi.nlm.nih.gov/sra/?term=SRX957151	hs_CervixCarcinoma_HeLa_Cancer_RAD21_SRX957151	9624	8296	cofactor	http://summit.med.unideb.hu/summitdb/experiment_view.php?exp=570	hs_CervixCarcinoma_HeLa_Cancer_RAD21_SRX957151
hs_CervixCarcinoma_HeLaS3_undef_STAT1_SRX003314	ftp://130.14.250.10/sra/sra-instant/reads/ByRun/sra/SRR/SRR014/SRR014535/SRR014535.sra	single	https://www.ncbi.nlm.nih.gov/sra/?term=SRX003314	hs_CervixCarcinoma_HeLaS3_undef_STAT1_SRX003314	835	353	STAT1|STAT1::STAT2	http://summit.med.unideb.hu/summitdb/experiment_view.php?exp=571	hs_CervixCarcinoma_HeLaS3_undef_STAT1_SRX003314
hs_CervixCarcinoma_HeLa_undef_53BP1_ERX1269088	ftp://130.14.250.10/sra/sra-instant/reads/ByRun/sra/ERR/ERR119/ERR1195794/ERR1195794.sra	single	https://www.ncbi.nlm.nih.gov/sra/?term=ERX1269088	hs_CervixCarcinoma_HeLa_undef_53BP1_ERX1269088	909	80	cofactor	http://summit.med.unideb.hu/summitdb/experiment_view.php?exp=572	hs_CervixCarcinoma_HeLa_undef_53BP1_ERX1269088
hs_CervixCarcinoma_HeLa_undef_ASF1A_SRX248766	ftp://130.14.250.10/sra/sra-instant/reads/ByRun/sra/SRR/SRR771/SRR771827/SRR771827.sra	single	https://www.ncbi.nlm.nih.gov/sra/?term=SRX248766	hs_CervixCarcinoma_HeLa_undef_ASF1A_SRX248766	30798	28551	cofactor	http://summit.med.unideb.hu/summitdb/experiment_view.php?exp=573	hs_CervixCarcinoma_HeLa_undef_ASF1A_SRX248766
hs_CervixCarcinoma_HeLa_undef_CENPC_SRX1057967	ftp://130.14.250.10/sra/sra-instant/reads/ByRun/sra/SRR/SRR206/SRR2061974/SRR2061974.sra	paired	https://www.ncbi.nlm.nih.gov/sra/?term=SRX1057967	hs_CervixCarcinoma_HeLa_undef_CENPC_SRX1057967	1604	579	cofactor	http://summit.med.unideb.hu/summitdb/experiment_view.php?exp=574	hs_CervixCarcinoma_HeLa_undef_CENPC_SRX1057967
hs_CervixCarcinoma_HeLa_undef_CENPT_SRX1057968	ftp://130.14.250.10/sra/sra-instant/reads/ByRun/sra/SRR/SRR206/SRR2061984/SRR2061984.sra	paired	https://www.ncbi.nlm.nih.gov/sra/?term=SRX1057968	hs_CervixCarcinoma_HeLa_undef_CENPT_SRX1057968	1124	307	cofactor	http://summit.med.unideb.hu/summitdb/experiment_view.php?exp=575	hs_CervixCarcinoma_HeLa_undef_CENPT_SRX1057968
hs_CervixCarcinoma_HeLa_undef_CENPT_SRX1057969	ftp://130.14.250.10/sra/sra-instant/reads/ByRun/sra/SRR/SRR206/SRR2061985/SRR2061985.sra	paired	https://www.ncbi.nlm.nih.gov/sra/?term=SRX1057969	hs_CervixCarcinoma_HeLa_undef_CENPT_SRX1057969	1382	491	cofactor	http://summit.med.unideb.hu/summitdb/experiment_view.php?exp=576	hs_CervixCarcinoma_HeLa_undef_CENPT_SRX1057969
hs_CervixCarcinoma_HeLa_undef_CTCF_DRX013200	ftp://130.14.250.10/sra/sra-instant/reads/ByRun/sra/DRR/DRR014/DRR014680/DRR014680.sra	single	https://www.ncbi.nlm.nih.gov/sra/?term=DRX013200	hs_CervixCarcinoma_HeLa_undef_CTCF_DRX013200	33711	12354	CTCF	http://summit.med.unideb.hu/summitdb/experiment_view.php?exp=577	hs_CervixCarcinoma_HeLa_undef_CTCF_DRX013200
hs_CervixCarcinoma_HeLa_undef_CTCF_SRX1659543	ftp://130.14.250.10/sra/sra-instant/reads/ByRun/sra/SRR/SRR328/SRR3289638/SRR3289638.sra	single	https://www.ncbi.nlm.nih.gov/sra/?term=SRX1659543	hs_CervixCarcinoma_HeLa_undef_CTCF_SRX1659543	19326	17188	CTCF	http://summit.med.unideb.hu/summitdb/experiment_view.php?exp=578	hs_CervixCarcinoma_HeLa_undef_CTCF_SRX1659543
hs_CervixCarcinoma_HeLa_undef_CTCF_SRX1659544	ftp://130.14.250.10/sra/sra-instant/reads/ByRun/sra/SRR/SRR328/SRR3289639/SRR3289639.sra	single	https://www.ncbi.nlm.nih.gov/sra/?term=SRX1659544	hs_CervixCarcinoma_HeLa_undef_CTCF_SRX1659544	12647	10706	CTCF	http://summit.med.unideb.hu/summitdb/experiment_view.php?exp=579	hs_CervixCarcinoma_HeLa_undef_CTCF_SRX1659544
hs_CervixCarcinoma_HeLa_undef_E2F1_SRX022432	ftp://130.14.250.10/sra/sra-instant/reads/ByRun/sra/SRR/SRR058/SRR058522/SRR058522.sra	single	https://www.ncbi.nlm.nih.gov/sra/?term=SRX022432	hs_CervixCarcinoma_HeLa_undef_E2F1_SRX022432	18480	5807	E2F1	http://summit.med.unideb.hu/summitdb/experiment_view.php?exp=580	hs_CervixCarcinoma_HeLa_undef_E2F1_SRX022432
hs_CervixCarcinoma_HeLa_undef_EGFP_SRX595703	ftp://130.14.250.10/sra/sra-instant/reads/ByRun/sra/SRR/SRR139/SRR1390685/SRR1390685.sra	single	https://www.ncbi.nlm.nih.gov/sra/?term=SRX595703	hs_CervixCarcinoma_HeLa_undef_EGFP_SRX595703	2964	2169	cofactor	http://summit.med.unideb.hu/summitdb/experiment_view.php?exp=581	hs_CervixCarcinoma_HeLa_undef_EGFP_SRX595703
hs_CervixCarcinoma_HeLa_undef_GABPA_SRX092575	ftp://130.14.250.10/sra/sra-instant/reads/ByRun/sra/SRR/SRR332/SRR332363/SRR332363.sra	single	https://www.ncbi.nlm.nih.gov/sra/?term=SRX092575	hs_CervixCarcinoma_HeLa_undef_GABPA_SRX092575	9976	8957	Gabpa	http://summit.med.unideb.hu/summitdb/experiment_view.php?exp=582	hs_CervixCarcinoma_HeLa_undef_GABPA_SRX092575
hs_CervixCarcinoma_HeLa_undef_GATAD1-GFP_SRX023655	ftp://130.14.250.10/sra/sra-instant/reads/ByRun/sra/SRR/SRR060/SRR060528/SRR060528.sra	single	https://www.ncbi.nlm.nih.gov/sra/?term=SRX023655	hs_CervixCarcinoma_HeLa_undef_GATAD1-GFP_SRX023655	25502	22923	cofactor	http://summit.med.unideb.hu/summitdb/experiment_view.php?exp=583	hs_CervixCarcinoma_HeLa_undef_GATAD1-GFP_SRX023655
hs_CervixCarcinoma_HeLa_undef_GATAD2A_SRX1674509	ftp://130.14.250.10/sra/sra-instant/reads/ByRun/sra/SRR/SRR332/SRR3321922/SRR3321922.sra	single	https://www.ncbi.nlm.nih.gov/sra/?term=SRX1674509	hs_CervixCarcinoma_HeLa_undef_GATAD2A_SRX1674509	27318	26712	cofactor	http://summit.med.unideb.hu/summitdb/experiment_view.php?exp=584	hs_CervixCarcinoma_HeLa_undef_GATAD2A_SRX1674509
hs_CervixCarcinoma_HeLa_undef_GATAD2B_SRX1674510	ftp://130.14.250.10/sra/sra-instant/reads/ByRun/sra/SRR/SRR332/SRR3321923/SRR3321923.sra	single	https://www.ncbi.nlm.nih.gov/sra/?term=SRX1674510	hs_CervixCarcinoma_HeLa_undef_GATAD2B_SRX1674510	136632	134495	cofactor	http://summit.med.unideb.hu/summitdb/experiment_view.php?exp=585	hs_CervixCarcinoma_HeLa_undef_GATAD2B_SRX1674510
hs_CervixCarcinoma_HeLa_undef_GDOWN1_SRX099219	ftp://130.14.250.10/sra/sra-instant/reads/ByRun/sra/SRR/SRR349/SRR349809/SRR349809.sra	single	https://www.ncbi.nlm.nih.gov/sra/?term=SRX099219	hs_CervixCarcinoma_HeLa_undef_GDOWN1_SRX099219	20336	5445	cofactor	http://summit.med.unideb.hu/summitdb/experiment_view.php?exp=586	hs_CervixCarcinoma_HeLa_undef_GDOWN1_SRX099219
hs_CervixCarcinoma_HeLa_undef_GFP_SRX023649	ftp://130.14.250.10/sra/sra-instant/reads/ByRun/sra/SRR/SRR060/SRR060522/SRR060522.sra	single	https://www.ncbi.nlm.nih.gov/sra/?term=SRX023649	hs_CervixCarcinoma_HeLa_undef_GFP_SRX023649	28211	25142	cofactor	http://summit.med.unideb.hu/summitdb/experiment_view.php?exp=587	hs_CervixCarcinoma_HeLa_undef_GFP_SRX023649
hs_CervixCarcinoma_HeLa_undef_GFP_SRX023650	ftp://130.14.250.10/sra/sra-instant/reads/ByRun/sra/SRR/SRR060/SRR060523/SRR060523.sra	single	https://www.ncbi.nlm.nih.gov/sra/?term=SRX023650	hs_CervixCarcinoma_HeLa_undef_GFP_SRX023650	14068	12601	cofactor	http://summit.med.unideb.hu/summitdb/experiment_view.php?exp=588	hs_CervixCarcinoma_HeLa_undef_GFP_SRX023650
hs_CervixCarcinoma_HeLa_undef_GFP_SRX023651	ftp://130.14.250.10/sra/sra-instant/reads/ByRun/sra/SRR/SRR060/SRR060524/SRR060524.sra	single	https://www.ncbi.nlm.nih.gov/sra/?term=SRX023651	hs_CervixCarcinoma_HeLa_undef_GFP_SRX023651	25636	22978	cofactor	http://summit.med.unideb.hu/summitdb/experiment_view.php?exp=589	hs_CervixCarcinoma_HeLa_undef_GFP_SRX023651
hs_CervixCarcinoma_HeLa_undef_GFP_SRX023652	ftp://130.14.250.10/sra/sra-instant/reads/ByRun/sra/SRR/SRR060/SRR060525/SRR060525.sra	single	https://www.ncbi.nlm.nih.gov/sra/?term=SRX023652	hs_CervixCarcinoma_HeLa_undef_GFP_SRX023652	25596	22437	cofactor	http://summit.med.unideb.hu/summitdb/experiment_view.php?exp=590	hs_CervixCarcinoma_HeLa_undef_GFP_SRX023652
hs_CervixCarcinoma_HeLa_undef_GFP_SRX023653	ftp://130.14.250.10/sra/sra-instant/reads/ByRun/sra/SRR/SRR060/SRR060526/SRR060526.sra	single	https://www.ncbi.nlm.nih.gov/sra/?term=SRX023653	hs_CervixCarcinoma_HeLa_undef_GFP_SRX023653	24353	21149	cofactor	http://summit.med.unideb.hu/summitdb/experiment_view.php?exp=591	hs_CervixCarcinoma_HeLa_undef_GFP_SRX023653
hs_CervixCarcinoma_HeLa_undef_GFP_SRX023657	ftp://130.14.250.10/sra/sra-instant/reads/ByRun/sra/SRR/SRR060/SRR060530/SRR060530.sra	single	https://www.ncbi.nlm.nih.gov/sra/?term=SRX023657	hs_CervixCarcinoma_HeLa_undef_GFP_SRX023657	17395	16660	cofactor	http://summit.med.unideb.hu/summitdb/experiment_view.php?exp=592	hs_CervixCarcinoma_HeLa_undef_GFP_SRX023657
hs_CervixCarcinoma_HeLa_undef_GFP_SRX023658	ftp://130.14.250.10/sra/sra-instant/reads/ByRun/sra/SRR/SRR060/SRR060531/SRR060531.sra	single	https://www.ncbi.nlm.nih.gov/sra/?term=SRX023658	hs_CervixCarcinoma_HeLa_undef_GFP_SRX023658	7997	7595	cofactor	http://summit.med.unideb.hu/summitdb/experiment_view.php?exp=593	hs_CervixCarcinoma_HeLa_undef_GFP_SRX023658
hs_CervixCarcinoma_HeLa_undef_GFP_SRX023659	ftp://130.14.250.10/sra/sra-instant/reads/ByRun/sra/SRR/SRR060/SRR060532/SRR060532.sra	single	https://www.ncbi.nlm.nih.gov/sra/?term=SRX023659	hs_CervixCarcinoma_HeLa_undef_GFP_SRX023659	26300	25456	cofactor	http://summit.med.unideb.hu/summitdb/experiment_view.php?exp=594	hs_CervixCarcinoma_HeLa_undef_GFP_SRX023659
hs_CervixCarcinoma_HeLa_undef_GFP_SRX023661	ftp://130.14.250.10/sra/sra-instant/reads/ByRun/sra/SRR/SRR060/SRR060534/SRR060534.sra	single	https://www.ncbi.nlm.nih.gov/sra/?term=SRX023661	hs_CervixCarcinoma_HeLa_undef_GFP_SRX023661	1233	914	cofactor	http://summit.med.unideb.hu/summitdb/experiment_view.php?exp=595	hs_CervixCarcinoma_HeLa_undef_GFP_SRX023661
hs_CervixCarcinoma_HeLa_undef_GFP_SRX023662	ftp://130.14.250.10/sra/sra-instant/reads/ByRun/sra/SRR/SRR060/SRR060535/SRR060535.sra	single	https://www.ncbi.nlm.nih.gov/sra/?term=SRX023662	hs_CervixCarcinoma_HeLa_undef_GFP_SRX023662	12946	11047	cofactor	http://summit.med.unideb.hu/summitdb/experiment_view.php?exp=596	hs_CervixCarcinoma_HeLa_undef_GFP_SRX023662
hs_CervixCarcinoma_HeLa_undef_H2B_SRX101481	ftp://130.14.250.10/sra/sra-instant/reads/ByRun/sra/SRR/SRR353/SRR353685/SRR353685.sra	single	https://www.ncbi.nlm.nih.gov/sra/?term=SRX101481	hs_CervixCarcinoma_HeLa_undef_H2B_SRX101481	201269	145671	cofactor	http://summit.med.unideb.hu/summitdb/experiment_view.php?exp=597	hs_CervixCarcinoma_HeLa_undef_H2B_SRX101481
hs_CervixCarcinoma_HeLa_undef_H2B_SRX101482	ftp://130.14.250.10/sra/sra-instant/reads/ByRun/sra/SRR/SRR353/SRR353686/SRR353686.sra	single	https://www.ncbi.nlm.nih.gov/sra/?term=SRX101482	hs_CervixCarcinoma_HeLa_undef_H2B_SRX101482	4268	2262	cofactor	http://summit.med.unideb.hu/summitdb/experiment_view.php?exp=598	hs_CervixCarcinoma_HeLa_undef_H2B_SRX101482
hs_CervixCarcinoma_HeLa_undef_H3K79ME3_SRX023667	ftp://130.14.250.10/sra/sra-instant/reads/ByRun/sra/SRR/SRR060/SRR060540/SRR060540.sra	single	https://www.ncbi.nlm.nih.gov/sra/?term=SRX023667	hs_CervixCarcinoma_HeLa_undef_H3K79ME3_SRX023667	16498	15317	cofactor	http://summit.med.unideb.hu/summitdb/experiment_view.php?exp=599	hs_CervixCarcinoma_HeLa_undef_H3K79ME3_SRX023667
hs_CervixCarcinoma_HeLa_undef_HCF1C_SRX092568	ftp://130.14.250.10/sra/sra-instant/reads/ByRun/sra/SRR/SRR332/SRR332351/SRR332351.sra|ftp://130.14.250.10/sra/sra-instant/reads/ByRun/sra/SRR/SRR332/SRR332352/SRR332352.sra|ftp://130.14.250.10/sra/sra-instant/reads/ByRun/sra/SRR/SRR332/SRR332353/SRR332353.sra|ftp://130.14.250.10/sra/sra-instant/reads/ByRun/sra/SRR/SRR332/SRR332354/SRR332354.sra|ftp://130.14.250.10/sra/sra-instant/reads/ByRun/sra/SRR/SRR332/SRR332355/SRR332355.sra|ftp://130.14.250.10/sra/sra-instant/reads/ByRun/sra/SRR/SRR332/SRR332356/SRR332356.sra	single	https://www.ncbi.nlm.nih.gov/sra/?term=SRX092568	hs_CervixCarcinoma_HeLa_undef_HCF1C_SRX092568	8260	7062	cofactor	http://summit.med.unideb.hu/summitdb/experiment_view.php?exp=600	hs_CervixCarcinoma_HeLa_undef_HCF1C_SRX092568
hs_CervixCarcinoma_HeLa_undef_HCF1N_SRX092569	ftp://130.14.250.10/sra/sra-instant/reads/ByRun/sra/SRR/SRR332/SRR332357/SRR332357.sra	single	https://www.ncbi.nlm.nih.gov/sra/?term=SRX092569	hs_CervixCarcinoma_HeLa_undef_HCF1N_SRX092569	13825	11871	cofactor	http://summit.med.unideb.hu/summitdb/experiment_view.php?exp=601	hs_CervixCarcinoma_HeLa_undef_HCF1N_SRX092569
hs_CervixCarcinoma_HeLa_undef_JMJD6_SRX367336	ftp://130.14.250.10/sra/sra-instant/reads/ByRun/sra/SRR/SRR101/SRR1016019/SRR1016019.sra	single	https://www.ncbi.nlm.nih.gov/sra/?term=SRX367336	hs_CervixCarcinoma_HeLa_undef_JMJD6_SRX367336	11586	9403	cofactor	http://summit.med.unideb.hu/summitdb/experiment_view.php?exp=602	hs_CervixCarcinoma_HeLa_undef_JMJD6_SRX367336
hs_CervixCarcinoma_HeLa_undef_MCM2_SRX1961711	ftp://130.14.250.10/sra/sra-instant/reads/ByRun/sra/SRR/SRR393/SRR3932389/SRR3932389.sra	single	https://www.ncbi.nlm.nih.gov/sra/?term=SRX1961711	hs_CervixCarcinoma_HeLa_undef_MCM2_SRX1961711	30148	28641	cofactor	http://summit.med.unideb.hu/summitdb/experiment_view.php?exp=603	hs_CervixCarcinoma_HeLa_undef_MCM2_SRX1961711
hs_CervixCarcinoma_HeLa_undef_MIFABCAM_SRX848603	ftp://130.14.250.10/sra/sra-instant/reads/ByRun/sra/SRR/SRR176/SRR1767308/SRR1767308.sra	single	https://www.ncbi.nlm.nih.gov/sra/?term=SRX848603	hs_CervixCarcinoma_HeLa_undef_MIFABCAM_SRX848603	1641	601	cofactor	http://summit.med.unideb.hu/summitdb/experiment_view.php?exp=604	hs_CervixCarcinoma_HeLa_undef_MIFABCAM_SRX848603
hs_CervixCarcinoma_HeLa_undef_MIZ_SRX245741	ftp://130.14.250.10/sra/sra-instant/reads/ByRun/sra/SRR/SRR765/SRR765747/SRR765747.sra	single	https://www.ncbi.nlm.nih.gov/sra/?term=SRX245741	hs_CervixCarcinoma_HeLa_undef_MIZ_SRX245741	4576	3392	cofactor	http://summit.med.unideb.hu/summitdb/experiment_view.php?exp=605	hs_CervixCarcinoma_HeLa_undef_MIZ_SRX245741
hs_CervixCarcinoma_HeLa_undef_MOUSE_SRX2198832	ftp://130.14.250.10/sra/sra-instant/reads/ByRun/sra/SRR/SRR430/SRR4304563/SRR4304563.sra	paired	https://www.ncbi.nlm.nih.gov/sra/?term=SRX2198832	hs_CervixCarcinoma_HeLa_undef_MOUSE_SRX2198832	161958	153109	cofactor	http://summit.med.unideb.hu/summitdb/experiment_view.php?exp=606	hs_CervixCarcinoma_HeLa_undef_MOUSE_SRX2198832
hs_CervixCarcinoma_HeLa_undef_MOUSE_SRX2198833	ftp://130.14.250.10/sra/sra-instant/reads/ByRun/sra/SRR/SRR430/SRR4304564/SRR4304564.sra	paired	https://www.ncbi.nlm.nih.gov/sra/?term=SRX2198833	hs_CervixCarcinoma_HeLa_undef_MOUSE_SRX2198833	149489	142586	cofactor	http://summit.med.unideb.hu/summitdb/experiment_view.php?exp=607	hs_CervixCarcinoma_HeLa_undef_MOUSE_SRX2198833
hs_CervixCarcinoma_HeLa_undef_MYB_SRX040562	ftp://130.14.250.10/sra/sra-instant/reads/ByRun/sra/SRR/SRR097/SRR097892/SRR097892.sra	single	https://www.ncbi.nlm.nih.gov/sra/?term=SRX040562	hs_CervixCarcinoma_HeLa_undef_MYB_SRX040562	4005	3028	MYB|MYBL1	http://summit.med.unideb.hu/summitdb/experiment_view.php?exp=608	hs_CervixCarcinoma_HeLa_undef_MYB_SRX040562
hs_CervixCarcinoma_HeLa_undef_MYB_SRX040563	ftp://130.14.250.10/sra/sra-instant/reads/ByRun/sra/SRR/SRR097/SRR097893/SRR097893.sra	single	https://www.ncbi.nlm.nih.gov/sra/?term=SRX040563	hs_CervixCarcinoma_HeLa_undef_MYB_SRX040563	554	31	MYB|MYBL1	http://summit.med.unideb.hu/summitdb/experiment_view.php?exp=609	hs_CervixCarcinoma_HeLa_undef_MYB_SRX040563
hs_CervixCarcinoma_HeLa_undef_NPAC-GFP_SRX023660	ftp://130.14.250.10/sra/sra-instant/reads/ByRun/sra/SRR/SRR060/SRR060533/SRR060533.sra	single	https://www.ncbi.nlm.nih.gov/sra/?term=SRX023660	hs_CervixCarcinoma_HeLa_undef_NPAC-GFP_SRX023660	20035	17433	cofactor	http://summit.med.unideb.hu/summitdb/experiment_view.php?exp=610	hs_CervixCarcinoma_HeLa_undef_NPAC-GFP_SRX023660
hs_CervixCarcinoma_HeLa_undef_P68_SRX026748	ftp://130.14.250.10/sra/sra-instant/reads/ByRun/sra/SRR/SRR065/SRR065634/SRR065634.sra|ftp://130.14.250.10/sra/sra-instant/reads/ByRun/sra/SRR/SRR065/SRR065635/SRR065635.sra|ftp://130.14.250.10/sra/sra-instant/reads/ByRun/sra/SRR/SRR065/SRR065636/SRR065636.sra	single	https://www.ncbi.nlm.nih.gov/sra/?term=SRX026748	hs_CervixCarcinoma_HeLa_undef_P68_SRX026748	34520	30703	cofactor	http://summit.med.unideb.hu/summitdb/experiment_view.php?exp=611	hs_CervixCarcinoma_HeLa_undef_P68_SRX026748
hs_CervixCarcinoma_HeLa_undef_PHF8_SRX022433	ftp://130.14.250.10/sra/sra-instant/reads/ByRun/sra/SRR/SRR058/SRR058523/SRR058523.sra	single	https://www.ncbi.nlm.nih.gov/sra/?term=SRX022433	hs_CervixCarcinoma_HeLa_undef_PHF8_SRX022433	14680	10934	cofactor	http://summit.med.unideb.hu/summitdb/experiment_view.php?exp=612	hs_CervixCarcinoma_HeLa_undef_PHF8_SRX022433
hs_CervixCarcinoma_HeLa_undef_POLIII_SRX017001	ftp://130.14.250.10/sra/sra-instant/reads/ByRun/sra/SRR/SRR036/SRR036655/SRR036655.sra|ftp://130.14.250.10/sra/sra-instant/reads/ByRun/sra/SRR/SRR036/SRR036656/SRR036656.sra|ftp://130.14.250.10/sra/sra-instant/reads/ByRun/sra/SRR/SRR036/SRR036657/SRR036657.sra|ftp://130.14.250.10/sra/sra-instant/reads/ByRun/sra/SRR/SRR036/SRR036658/SRR036658.sra	single	https://www.ncbi.nlm.nih.gov/sra/?term=SRX017001	hs_CervixCarcinoma_HeLa_undef_POLIII_SRX017001	1100	761	cofactor	http://summit.med.unideb.hu/summitdb/experiment_view.php?exp=613	hs_CervixCarcinoma_HeLa_undef_POLIII_SRX017001
hs_CervixCarcinoma_HeLa_undef_POLIII_SRX017002	ftp://130.14.250.10/sra/sra-instant/reads/ByRun/sra/SRR/SRR036/SRR036659/SRR036659.sra	single	https://www.ncbi.nlm.nih.gov/sra/?term=SRX017002	hs_CervixCarcinoma_HeLa_undef_POLIII_SRX017002	313	177	cofactor	http://summit.med.unideb.hu/summitdb/experiment_view.php?exp=614	hs_CervixCarcinoma_HeLa_undef_POLIII_SRX017002
hs_CervixCarcinoma_HeLa_undef_POLII_SRX2198835	ftp://130.14.250.10/sra/sra-instant/reads/ByRun/sra/SRR/SRR430/SRR4304566/SRR4304566.sra	paired	https://www.ncbi.nlm.nih.gov/sra/?term=SRX2198835	hs_CervixCarcinoma_HeLa_undef_POLII_SRX2198835	91709	90149	cofactor	http://summit.med.unideb.hu/summitdb/experiment_view.php?exp=615	hs_CervixCarcinoma_HeLa_undef_POLII_SRX2198835
hs_CervixCarcinoma_HeLa_undef_POLII_SRX245742	ftp://130.14.250.10/sra/sra-instant/reads/ByRun/sra/SRR/SRR765/SRR765748/SRR765748.sra	single	https://www.ncbi.nlm.nih.gov/sra/?term=SRX245742	hs_CervixCarcinoma_HeLa_undef_POLII_SRX245742	21855	17175	cofactor	http://summit.med.unideb.hu/summitdb/experiment_view.php?exp=616	hs_CervixCarcinoma_HeLa_undef_POLII_SRX245742
hs_CervixCarcinoma_HeLa_undef_POL_SRX092579	ftp://130.14.250.10/sra/sra-instant/reads/ByRun/sra/SRR/SRR332/SRR332367/SRR332367.sra	single	https://www.ncbi.nlm.nih.gov/sra/?term=SRX092579	hs_CervixCarcinoma_HeLa_undef_POL_SRX092579	16814	14330	cofactor	http://summit.med.unideb.hu/summitdb/experiment_view.php?exp=617	hs_CervixCarcinoma_HeLa_undef_POL_SRX092579
hs_CervixCarcinoma_HeLa_undef_POL_SRX1136636	ftp://130.14.250.10/sra/sra-instant/reads/ByRun/sra/SRR/SRR214/SRR2149256/SRR2149256.sra	single	https://www.ncbi.nlm.nih.gov/sra/?term=SRX1136636	hs_CervixCarcinoma_HeLa_undef_POL_SRX1136636	19429	18373	cofactor	http://summit.med.unideb.hu/summitdb/experiment_view.php?exp=618	hs_CervixCarcinoma_HeLa_undef_POL_SRX1136636
hs_CervixCarcinoma_HeLa_undef_POL_SRX1136640	ftp://130.14.250.10/sra/sra-instant/reads/ByRun/sra/SRR/SRR214/SRR2149260/SRR2149260.sra|ftp://130.14.250.10/sra/sra-instant/reads/ByRun/sra/SRR/SRR214/SRR2149261/SRR2149261.sra|ftp://130.14.250.10/sra/sra-instant/reads/ByRun/sra/SRR/SRR214/SRR2149262/SRR2149262.sra	single	https://www.ncbi.nlm.nih.gov/sra/?term=SRX1136640	hs_CervixCarcinoma_HeLa_undef_POL_SRX1136640	21605	20558	cofactor	http://summit.med.unideb.hu/summitdb/experiment_view.php?exp=619	hs_CervixCarcinoma_HeLa_undef_POL_SRX1136640
hs_CervixCarcinoma_HeLa_undef_POL_SRX1136648	ftp://130.14.250.10/sra/sra-instant/reads/ByRun/sra/SRR/SRR214/SRR2149274/SRR2149274.sra	single	https://www.ncbi.nlm.nih.gov/sra/?term=SRX1136648	hs_CervixCarcinoma_HeLa_undef_POL_SRX1136648	13744	12876	cofactor	http://summit.med.unideb.hu/summitdb/experiment_view.php?exp=620	hs_CervixCarcinoma_HeLa_undef_POL_SRX1136648
hs_CervixCarcinoma_HeLa_undef_POL_SRX2510800	ftp://130.14.250.10/sra/sra-instant/reads/ByRun/sra/SRR/SRR519/SRR5195179/SRR5195179.sra	paired	https://www.ncbi.nlm.nih.gov/sra/?term=SRX2510800	hs_CervixCarcinoma_HeLa_undef_POL_SRX2510800	6274	5395	cofactor	http://summit.med.unideb.hu/summitdb/experiment_view.php?exp=621	hs_CervixCarcinoma_HeLa_undef_POL_SRX2510800
hs_CervixCarcinoma_HeLa_undef_RPA2_SRX1522126	ftp://130.14.250.10/sra/sra-instant/reads/ByRun/sra/SRR/SRR309/SRR3091729/SRR3091729.sra	paired	https://www.ncbi.nlm.nih.gov/sra/?term=SRX1522126	hs_CervixCarcinoma_HeLa_undef_RPA2_SRX1522126	863	408	cofactor	http://summit.med.unideb.hu/summitdb/experiment_view.php?exp=622	hs_CervixCarcinoma_HeLa_undef_RPA2_SRX1522126
hs_CervixCarcinoma_HeLa_undef_SCR2_SRX2627793	ftp://130.14.250.10/sra/sra-instant/reads/ByRun/sra/SRR/SRR533/SRR5331893/SRR5331893.sra	single	https://www.ncbi.nlm.nih.gov/sra/?term=SRX2627793	hs_CervixCarcinoma_HeLa_undef_SCR2_SRX2627793	971	261	cofactor	http://summit.med.unideb.hu/summitdb/experiment_view.php?exp=623	hs_CervixCarcinoma_HeLa_undef_SCR2_SRX2627793
hs_CervixCarcinoma_HeLa_undef_SPT20_SRX093540	ftp://130.14.250.10/sra/sra-instant/reads/ByRun/sra/SRR/SRR334/SRR334341/SRR334341.sra	single	https://www.ncbi.nlm.nih.gov/sra/?term=SRX093540	hs_CervixCarcinoma_HeLa_undef_SPT20_SRX093540	1403	1115	cofactor	http://summit.med.unideb.hu/summitdb/experiment_view.php?exp=624	hs_CervixCarcinoma_HeLa_undef_SPT20_SRX093540
hs_CervixCarcinoma_HeLa_undef_SPT5_SRX387508	ftp://130.14.250.10/sra/sra-instant/reads/ByRun/sra/SRR/SRR104/SRR1043586/SRR1043586.sra	paired	https://www.ncbi.nlm.nih.gov/sra/?term=SRX387508	hs_CervixCarcinoma_HeLa_undef_SPT5_SRX387508	19618	6681	cofactor	http://summit.med.unideb.hu/summitdb/experiment_view.php?exp=625	hs_CervixCarcinoma_HeLa_undef_SPT5_SRX387508
hs_CervixCarcinoma_HeLa_undef_TFAM_SRX312239	ftp://130.14.250.10/sra/sra-instant/reads/ByRun/sra/SRR/SRR915/SRR915931/SRR915931.sra	single	https://www.ncbi.nlm.nih.gov/sra/?term=SRX312239	hs_CervixCarcinoma_HeLa_undef_TFAM_SRX312239	1343	698	cofactor	http://summit.med.unideb.hu/summitdb/experiment_view.php?exp=626	hs_CervixCarcinoma_HeLa_undef_TFAM_SRX312239
hs_CervixCarcinoma_HeLa_undef_TFAM_SRX312240	ftp://130.14.250.10/sra/sra-instant/reads/ByRun/sra/SRR/SRR915/SRR915932/SRR915932.sra	single	https://www.ncbi.nlm.nih.gov/sra/?term=SRX312240	hs_CervixCarcinoma_HeLa_undef_TFAM_SRX312240	1187	405	cofactor	http://summit.med.unideb.hu/summitdb/experiment_view.php?exp=627	hs_CervixCarcinoma_HeLa_undef_TFAM_SRX312240
hs_CervixCarcinoma_HeLa_undef_TFAM_SRX312241	ftp://130.14.250.10/sra/sra-instant/reads/ByRun/sra/SRR/SRR915/SRR915933/SRR915933.sra	single	https://www.ncbi.nlm.nih.gov/sra/?term=SRX312241	hs_CervixCarcinoma_HeLa_undef_TFAM_SRX312241	997	187	cofactor	http://summit.med.unideb.hu/summitdb/experiment_view.php?exp=628	hs_CervixCarcinoma_HeLa_undef_TFAM_SRX312241
hs_CervixCarcinoma_HeLa_undef_TFAM_SRX312242	ftp://130.14.250.10/sra/sra-instant/reads/ByRun/sra/SRR/SRR915/SRR915934/SRR915934.sra	single	https://www.ncbi.nlm.nih.gov/sra/?term=SRX312242	hs_CervixCarcinoma_HeLa_undef_TFAM_SRX312242	1630	1057	cofactor	http://summit.med.unideb.hu/summitdb/experiment_view.php?exp=629	hs_CervixCarcinoma_HeLa_undef_TFAM_SRX312242
hs_CervixCarcinoma_HeLa_undef_TFIIB_SRX1136629	ftp://130.14.250.10/sra/sra-instant/reads/ByRun/sra/SRR/SRR214/SRR2149249/SRR2149249.sra	single	https://www.ncbi.nlm.nih.gov/sra/?term=SRX1136629	hs_CervixCarcinoma_HeLa_undef_TFIIB_SRX1136629	6689	5977	cofactor	http://summit.med.unideb.hu/summitdb/experiment_view.php?exp=630	hs_CervixCarcinoma_HeLa_undef_TFIIB_SRX1136629
hs_CervixCarcinoma_HeLa_undef_TFIIB_SRX1136632	ftp://130.14.250.10/sra/sra-instant/reads/ByRun/sra/SRR/SRR214/SRR2149252/SRR2149252.sra	single	https://www.ncbi.nlm.nih.gov/sra/?term=SRX1136632	hs_CervixCarcinoma_HeLa_undef_TFIIB_SRX1136632	18323	17070	cofactor	http://summit.med.unideb.hu/summitdb/experiment_view.php?exp=631	hs_CervixCarcinoma_HeLa_undef_TFIIB_SRX1136632
hs_CervixCarcinoma_HeLa_undef_TFIIB_SRX1136649	ftp://130.14.250.10/sra/sra-instant/reads/ByRun/sra/SRR/SRR214/SRR2149275/SRR2149275.sra	single	https://www.ncbi.nlm.nih.gov/sra/?term=SRX1136649	hs_CervixCarcinoma_HeLa_undef_TFIIB_SRX1136649	10903	10146	cofactor	http://summit.med.unideb.hu/summitdb/experiment_view.php?exp=632	hs_CervixCarcinoma_HeLa_undef_TFIIB_SRX1136649
hs_CervixCarcinoma_HeLa_undef_TFIIIC63_SRX017005	ftp://130.14.250.10/sra/sra-instant/reads/ByRun/sra/SRR/SRR036/SRR036662/SRR036662.sra|ftp://130.14.250.10/sra/sra-instant/reads/ByRun/sra/SRR/SRR036/SRR036663/SRR036663.sra	single	https://www.ncbi.nlm.nih.gov/sra/?term=SRX017005	hs_CervixCarcinoma_HeLa_undef_TFIIIC63_SRX017005	4047	3387	cofactor	http://summit.med.unideb.hu/summitdb/experiment_view.php?exp=633	hs_CervixCarcinoma_HeLa_undef_TFIIIC63_SRX017005
hs_CervixCarcinoma_HeLa_undef_TRAP_SRX1589764	ftp://130.14.250.10/sra/sra-instant/reads/ByRun/sra/SRR/SRR317/SRR3175293/SRR3175293.sra	single	https://www.ncbi.nlm.nih.gov/sra/?term=SRX1589764	hs_CervixCarcinoma_HeLa_undef_TRAP_SRX1589764	42681	39929	cofactor	http://summit.med.unideb.hu/summitdb/experiment_view.php?exp=634	hs_CervixCarcinoma_HeLa_undef_TRAP_SRX1589764
hs_CervixCarcinoma_HeLa_undef_TRAP_SRX1589765	ftp://130.14.250.10/sra/sra-instant/reads/ByRun/sra/SRR/SRR317/SRR3175294/SRR3175294.sra	single	https://www.ncbi.nlm.nih.gov/sra/?term=SRX1589765	hs_CervixCarcinoma_HeLa_undef_TRAP_SRX1589765	66407	43831	cofactor	http://summit.med.unideb.hu/summitdb/experiment_view.php?exp=635	hs_CervixCarcinoma_HeLa_undef_TRAP_SRX1589765
hs_CervixCarcinoma_HeLa_undef_TTF2_SRX128192	ftp://130.14.250.10/sra/sra-instant/reads/ByRun/sra/SRR/SRR442/SRR442115/SRR442115.sra	single	https://www.ncbi.nlm.nih.gov/sra/?term=SRX128192	hs_CervixCarcinoma_HeLa_undef_TTF2_SRX128192	690	267	cofactor	http://summit.med.unideb.hu/summitdb/experiment_view.php?exp=636	hs_CervixCarcinoma_HeLa_undef_TTF2_SRX128192
hs_CervixCarcinoma_HeLa_undef_XRN2_SRX128193	ftp://130.14.250.10/sra/sra-instant/reads/ByRun/sra/SRR/SRR442/SRR442116/SRR442116.sra	single	https://www.ncbi.nlm.nih.gov/sra/?term=SRX128193	hs_CervixCarcinoma_HeLa_undef_XRN2_SRX128193	1882	1384	cofactor	http://summit.med.unideb.hu/summitdb/experiment_view.php?exp=637	hs_CervixCarcinoma_HeLa_undef_XRN2_SRX128193
hs_CervixCarcinoma_HeLa_undef_YY1_SRX092576	ftp://130.14.250.10/sra/sra-instant/reads/ByRun/sra/SRR/SRR332/SRR332364/SRR332364.sra	single	https://www.ncbi.nlm.nih.gov/sra/?term=SRX092576	hs_CervixCarcinoma_HeLa_undef_YY1_SRX092576	16136	14176	YY1	http://summit.med.unideb.hu/summitdb/experiment_view.php?exp=638	hs_CervixCarcinoma_HeLa_undef_YY1_SRX092576
hs_CervixCarcinoma_HeLa_undef_YY1_SRX1055538	ftp://130.14.250.10/sra/sra-instant/reads/ByRun/sra/SRR/SRR205/SRR2059425/SRR2059425.sra	single	https://www.ncbi.nlm.nih.gov/sra/?term=SRX1055538	hs_CervixCarcinoma_HeLa_undef_YY1_SRX1055538	9012	3881	YY1	http://summit.med.unideb.hu/summitdb/experiment_view.php?exp=639	hs_CervixCarcinoma_HeLa_undef_YY1_SRX1055538
hs_CervixCarcinoma_HeLa_undef_ZNF143_SRX092573	ftp://130.14.250.10/sra/sra-instant/reads/ByRun/sra/SRR/SRR332/SRR332361/SRR332361.sra	single	https://www.ncbi.nlm.nih.gov/sra/?term=SRX092573	hs_CervixCarcinoma_HeLa_undef_ZNF143_SRX092573	6324	5490	ZNF143	http://summit.med.unideb.hu/summitdb/experiment_view.php?exp=640	hs_CervixCarcinoma_HeLa_undef_ZNF143_SRX092573
hs_CervixCarcinoma_HeLa_undef_ZNF143_SRX159127	ftp://130.14.250.10/sra/sra-instant/reads/ByRun/sra/SRR/SRR520/SRR520390/SRR520390.sra	single	https://www.ncbi.nlm.nih.gov/sra/?term=SRX159127	hs_CervixCarcinoma_HeLa_undef_ZNF143_SRX159127	17394	16012	ZNF143	http://summit.med.unideb.hu/summitdb/experiment_view.php?exp=641	hs_CervixCarcinoma_HeLa_undef_ZNF143_SRX159127
hs_CervixCarcinoma_HeLa_undef_ZNF143_SRX159128	ftp://130.14.250.10/sra/sra-instant/reads/ByRun/sra/SRR/SRR520/SRR520391/SRR520391.sra	single	https://www.ncbi.nlm.nih.gov/sra/?term=SRX159128	hs_CervixCarcinoma_HeLa_undef_ZNF143_SRX159128	4747	4385	ZNF143	http://summit.med.unideb.hu/summitdb/experiment_view.php?exp=642	hs_CervixCarcinoma_HeLa_undef_ZNF143_SRX159128
hs_CervixCarcinoma_KB_cancer_CDK6_SRX378796	ftp://130.14.250.10/sra/sra-instant/reads/ByRun/sra/SRR/SRR103/SRR1031953/SRR1031953.sra	single	https://www.ncbi.nlm.nih.gov/sra/?term=SRX378796	hs_CervixCarcinoma_KB_cancer_CDK6_SRX378796	9793	8182	cofactor	http://summit.med.unideb.hu/summitdb/experiment_view.php?exp=643	hs_CervixCarcinoma_KB_cancer_CDK6_SRX378796
hs_CervixCarcinoma_KB_cancer_CDK6_SRX378797	ftp://130.14.250.10/sra/sra-instant/reads/ByRun/sra/SRR/SRR103/SRR1031954/SRR1031954.sra	single	https://www.ncbi.nlm.nih.gov/sra/?term=SRX378797	hs_CervixCarcinoma_KB_cancer_CDK6_SRX378797	44019	39331	cofactor	http://summit.med.unideb.hu/summitdb/experiment_view.php?exp=644	hs_CervixCarcinoma_KB_cancer_CDK6_SRX378797
hs_CervixUteri_HeLaB2_cancer_GR_SRX027917	ftp://130.14.250.10/sra/sra-instant/reads/ByRun/sra/SRR/SRR068/SRR068006/SRR068006.sra	single	https://www.ncbi.nlm.nih.gov/sra/?term=SRX027917	hs_CervixUteri_HeLaB2_cancer_GR_SRX027917	32868	29659	EGR1|EGR2|EGR3|EGR4|GRHL1	http://summit.med.unideb.hu/summitdb/experiment_view.php?exp=645	hs_CervixUteri_HeLaB2_cancer_GR_SRX027917
hs_CervixUteri_HeLaB2_cancer_P300_SRX717857	ftp://130.14.250.10/sra/sra-instant/reads/ByRun/sra/SRR/SRR159/SRR1593543/SRR1593543.sra	single	https://www.ncbi.nlm.nih.gov/sra/?term=SRX717857	hs_CervixUteri_HeLaB2_cancer_P300_SRX717857	52742	50699	cofactor	http://summit.med.unideb.hu/summitdb/experiment_view.php?exp=646	hs_CervixUteri_HeLaB2_cancer_P300_SRX717857
hs_CervixUteri_HeLaB2_cancer_P300_SRX717858	ftp://130.14.250.10/sra/sra-instant/reads/ByRun/sra/SRR/SRR159/SRR1593544/SRR1593544.sra	single	https://www.ncbi.nlm.nih.gov/sra/?term=SRX717858	hs_CervixUteri_HeLaB2_cancer_P300_SRX717858	43632	41801	cofactor	http://summit.med.unideb.hu/summitdb/experiment_view.php?exp=647	hs_CervixUteri_HeLaB2_cancer_P300_SRX717858
hs_CervixUteri_HeLaB2_cancer_P300_SRX717859	ftp://130.14.250.10/sra/sra-instant/reads/ByRun/sra/SRR/SRR159/SRR1593545/SRR1593545.sra	single	https://www.ncbi.nlm.nih.gov/sra/?term=SRX717859	hs_CervixUteri_HeLaB2_cancer_P300_SRX717859	53318	51634	cofactor	http://summit.med.unideb.hu/summitdb/experiment_view.php?exp=648	hs_CervixUteri_HeLaB2_cancer_P300_SRX717859
hs_CervixUteri_HeLa_cancer_DCP1A_SRX128194	ftp://130.14.250.10/sra/sra-instant/reads/ByRun/sra/SRR/SRR442/SRR442117/SRR442117.sra	single	https://www.ncbi.nlm.nih.gov/sra/?term=SRX128194	hs_CervixUteri_HeLa_cancer_DCP1A_SRX128194	1171	573	cofactor	http://summit.med.unideb.hu/summitdb/experiment_view.php?exp=649	hs_CervixUteri_HeLa_cancer_DCP1A_SRX128194
hs_CervixUteri_HeLa_cancer_LIN9_SRX040560	ftp://130.14.250.10/sra/sra-instant/reads/ByRun/sra/SRR/SRR097/SRR097890/SRR097890.sra	single	https://www.ncbi.nlm.nih.gov/sra/?term=SRX040560	hs_CervixUteri_HeLa_cancer_LIN9_SRX040560	9519	7919	cofactor	http://summit.med.unideb.hu/summitdb/experiment_view.php?exp=650	hs_CervixUteri_HeLa_cancer_LIN9_SRX040560
hs_CervixUteri_HeLa_cancer_LIN9_SRX040561	ftp://130.14.250.10/sra/sra-instant/reads/ByRun/sra/SRR/SRR097/SRR097891/SRR097891.sra	single	https://www.ncbi.nlm.nih.gov/sra/?term=SRX040561	hs_CervixUteri_HeLa_cancer_LIN9_SRX040561	1123	259	cofactor	http://summit.med.unideb.hu/summitdb/experiment_view.php?exp=651	hs_CervixUteri_HeLa_cancer_LIN9_SRX040561
hs_CervixUteri_HeLa_cancer_OCT1_SRX150111	ftp://130.14.250.10/sra/sra-instant/reads/ByRun/sra/SRR/SRR501/SRR501637/SRR501637.sra	single	https://www.ncbi.nlm.nih.gov/sra/?term=SRX150111	hs_CervixUteri_HeLa_cancer_OCT1_SRX150111	3709	2724	POU5F1B	http://summit.med.unideb.hu/summitdb/experiment_view.php?exp=652	hs_CervixUteri_HeLa_cancer_OCT1_SRX150111
hs_CervixUteri_HeLa_cancer_RAD21_DRX013201	ftp://130.14.250.10/sra/sra-instant/reads/ByRun/sra/DRR/DRR014/DRR014681/DRR014681.sra	single	https://www.ncbi.nlm.nih.gov/sra/?term=DRX013201	hs_CervixUteri_HeLa_cancer_RAD21_DRX013201	63708	57606	cofactor	http://summit.med.unideb.hu/summitdb/experiment_view.php?exp=653	hs_CervixUteri_HeLa_cancer_RAD21_DRX013201
hs_CervixUteri_HeLa_cancer_TFIIIC_SRX018608	ftp://130.14.250.10/sra/sra-instant/reads/ByRun/sra/SRR/SRR039/SRR039064/SRR039064.sra|ftp://130.14.250.10/sra/sra-instant/reads/ByRun/sra/SRR/SRR039/SRR039065/SRR039065.sra	single	https://www.ncbi.nlm.nih.gov/sra/?term=SRX018608	hs_CervixUteri_HeLa_cancer_TFIIIC_SRX018608	616	187	TBP	http://summit.med.unideb.hu/summitdb/experiment_view.php?exp=654	hs_CervixUteri_HeLa_cancer_TFIIIC_SRX018608
hs_CervixUteri_HeLa_cancer_TTF2_SRX128191	ftp://130.14.250.10/sra/sra-instant/reads/ByRun/sra/SRR/SRR442/SRR442114/SRR442114.sra	single	https://www.ncbi.nlm.nih.gov/sra/?term=SRX128191	hs_CervixUteri_HeLa_cancer_TTF2_SRX128191	6815	5287	cofactor	http://summit.med.unideb.hu/summitdb/experiment_view.php?exp=655	hs_CervixUteri_HeLa_cancer_TTF2_SRX128191
hs_CervixUteri_HeLaS3_cancer_AP2A_SRX150447	ftp://130.14.250.10/sra/sra-instant/reads/ByRun/sra/SRR/SRR502/SRR502117/SRR502117.sra|ftp://130.14.250.10/sra/sra-instant/reads/ByRun/sra/SRR/SRR502/SRR502118/SRR502118.sra	single	https://www.ncbi.nlm.nih.gov/sra/?term=SRX150447	hs_CervixUteri_HeLaS3_cancer_AP2A_SRX150447	33644	25420	TFAP2A	http://summit.med.unideb.hu/summitdb/experiment_view.php?exp=656	hs_CervixUteri_HeLaS3_cancer_AP2A_SRX150447
hs_CervixUteri_HeLaS3_cancer_AP2G_SRX150450	ftp://130.14.250.10/sra/sra-instant/reads/ByRun/sra/SRR/SRR502/SRR502123/SRR502123.sra|ftp://130.14.250.10/sra/sra-instant/reads/ByRun/sra/SRR/SRR502/SRR502124/SRR502124.sra	single	https://www.ncbi.nlm.nih.gov/sra/?term=SRX150450	hs_CervixUteri_HeLaS3_cancer_AP2G_SRX150450	42508	35287	TFAP2A	http://summit.med.unideb.hu/summitdb/experiment_view.php?exp=657	hs_CervixUteri_HeLaS3_cancer_AP2G_SRX150450
hs_CervixUteri_HeLaS3_cancer_BRF1_SRX016998	ftp://130.14.250.10/sra/sra-instant/reads/ByRun/sra/SRR/SRR036/SRR036646/SRR036646.sra|ftp://130.14.250.10/sra/sra-instant/reads/ByRun/sra/SRR/SRR036/SRR036647/SRR036647.sra	single	https://www.ncbi.nlm.nih.gov/sra/?term=SRX016998	hs_CervixUteri_HeLaS3_cancer_BRF1_SRX016998	695	399	cofactor	http://summit.med.unideb.hu/summitdb/experiment_view.php?exp=658	hs_CervixUteri_HeLaS3_cancer_BRF1_SRX016998
hs_CervixUteri_HeLaS3_cancer_BRF2_SRX016999	ftp://130.14.250.10/sra/sra-instant/reads/ByRun/sra/SRR/SRR036/SRR036648/SRR036648.sra|ftp://130.14.250.10/sra/sra-instant/reads/ByRun/sra/SRR/SRR036/SRR036649/SRR036649.sra	single	https://www.ncbi.nlm.nih.gov/sra/?term=SRX016999	hs_CervixUteri_HeLaS3_cancer_BRF2_SRX016999	392	82	cofactor	http://summit.med.unideb.hu/summitdb/experiment_view.php?exp=659	hs_CervixUteri_HeLaS3_cancer_BRF2_SRX016999
hs_CervixUteri_HeLaS3_cancer_GABP_SRX100499	ftp://130.14.250.10/sra/sra-instant/reads/ByRun/sra/SRR/SRR351/SRR351735/SRR351735.sra|ftp://130.14.250.10/sra/sra-instant/reads/ByRun/sra/SRR/SRR351/SRR351736/SRR351736.sra	single	https://www.ncbi.nlm.nih.gov/sra/?term=SRX100499	hs_CervixUteri_HeLaS3_cancer_GABP_SRX100499	25948	22194	Gabpa	http://summit.med.unideb.hu/summitdb/experiment_view.php?exp=660	hs_CervixUteri_HeLaS3_cancer_GABP_SRX100499
hs_CervixUteri_HeLaS3_cancer_GTF2F1_SRX150633	ftp://130.14.250.10/sra/sra-instant/reads/ByRun/sra/SRR/SRR502/SRR502511/SRR502511.sra|ftp://130.14.250.10/sra/sra-instant/reads/ByRun/sra/SRR/SRR502/SRR502512/SRR502512.sra	single	https://www.ncbi.nlm.nih.gov/sra/?term=SRX150633	hs_CervixUteri_HeLaS3_cancer_GTF2F1_SRX150633	49297	47128	TBP	http://summit.med.unideb.hu/summitdb/experiment_view.php?exp=661	hs_CervixUteri_HeLaS3_cancer_GTF2F1_SRX150633
hs_CervixUteri_HeLaS3_cancer_ORC1_SRX144718	ftp://130.14.250.10/sra/sra-instant/reads/ByRun/sra/SRR/SRR491/SRR491378/SRR491378.sra	single	https://www.ncbi.nlm.nih.gov/sra/?term=SRX144718	hs_CervixUteri_HeLaS3_cancer_ORC1_SRX144718	3449	1675	cofactor	http://summit.med.unideb.hu/summitdb/experiment_view.php?exp=662	hs_CervixUteri_HeLaS3_cancer_ORC1_SRX144718
hs_CervixUteri_HeLaS3_cancer_TFIIIC110_SRX150422	ftp://130.14.250.10/sra/sra-instant/reads/ByRun/sra/SRR/SRR502/SRR502068/SRR502068.sra|ftp://130.14.250.10/sra/sra-instant/reads/ByRun/sra/SRR/SRR502/SRR502069/SRR502069.sra	single	https://www.ncbi.nlm.nih.gov/sra/?term=SRX150422	hs_CervixUteri_HeLaS3_cancer_TFIIIC110_SRX150422	11671	9594	TBP	http://summit.med.unideb.hu/summitdb/experiment_view.php?exp=663	hs_CervixUteri_HeLaS3_cancer_TFIIIC110_SRX150422
hs_CervixUteri_HeLaS3_cancer_TR4_SRX150449	ftp://130.14.250.10/sra/sra-instant/reads/ByRun/sra/SRR/SRR502/SRR502121/SRR502121.sra|ftp://130.14.250.10/sra/sra-instant/reads/ByRun/sra/SRR/SRR502/SRR502122/SRR502122.sra	single	https://www.ncbi.nlm.nih.gov/sra/?term=SRX150449	hs_CervixUteri_HeLaS3_cancer_TR4_SRX150449	14105	9918	NR2C2	http://summit.med.unideb.hu/summitdb/experiment_view.php?exp=664	hs_CervixUteri_HeLaS3_cancer_TR4_SRX150449
hs_ChIPSeqAnalysisofNF_ChIPSeqAnalysisofNF_undef_P65_SRX378804	ftp://130.14.250.10/sra/sra-instant/reads/ByRun/sra/SRR/SRR103/SRR1031961/SRR1031961.sra	single	https://www.ncbi.nlm.nih.gov/sra/?term=SRX378804	hs_ChIPSeqAnalysisofNF_ChIPSeqAnalysisofNF_undef_P65_SRX378804	18268	15261	NFKB1|NFKB2	http://summit.med.unideb.hu/summitdb/experiment_view.php?exp=665	hs_ChIPSeqAnalysisofNF_ChIPSeqAnalysisofNF_undef_P65_SRX378804
hs_ChIPSeqAnalysisofRN_ChIPSeqAnalysisofRN_undef_POL_SRX378798	ftp://130.14.250.10/sra/sra-instant/reads/ByRun/sra/SRR/SRR103/SRR1031955/SRR1031955.sra	single	https://www.ncbi.nlm.nih.gov/sra/?term=SRX378798	hs_ChIPSeqAnalysisofRN_ChIPSeqAnalysisofRN_undef_POL_SRX378798	22935	20368	cofactor	http://summit.med.unideb.hu/summitdb/experiment_view.php?exp=666	hs_ChIPSeqAnalysisofRN_ChIPSeqAnalysisofRN_undef_POL_SRX378798
hs_cholangiocarcinoma_HuCCT1_cancer_CDK9_SRX1013341	ftp://130.14.250.10/sra/sra-instant/reads/ByRun/sra/SRR/SRR200/SRR2001782/SRR2001782.sra	single	https://www.ncbi.nlm.nih.gov/sra/?term=SRX1013341	hs_cholangiocarcinoma_HuCCT1_cancer_CDK9_SRX1013341	15705	10745	cofactor	http://summit.med.unideb.hu/summitdb/experiment_view.php?exp=667	hs_cholangiocarcinoma_HuCCT1_cancer_CDK9_SRX1013341
hs_cholangiocarcinoma_HuCCT1_cancer_CDK9_SRX1013342	ftp://130.14.250.10/sra/sra-instant/reads/ByRun/sra/SRR/SRR200/SRR2001783/SRR2001783.sra	single	https://www.ncbi.nlm.nih.gov/sra/?term=SRX1013342	hs_cholangiocarcinoma_HuCCT1_cancer_CDK9_SRX1013342	10875	8945	cofactor	http://summit.med.unideb.hu/summitdb/experiment_view.php?exp=668	hs_cholangiocarcinoma_HuCCT1_cancer_CDK9_SRX1013342
hs_cholangiocarcinoma_HuCCT1_cancer_MED1_SRX1013331	ftp://130.14.250.10/sra/sra-instant/reads/ByRun/sra/SRR/SRR200/SRR2001772/SRR2001772.sra	single	https://www.ncbi.nlm.nih.gov/sra/?term=SRX1013331	hs_cholangiocarcinoma_HuCCT1_cancer_MED1_SRX1013331	40731	38843	cofactor	http://summit.med.unideb.hu/summitdb/experiment_view.php?exp=669	hs_cholangiocarcinoma_HuCCT1_cancer_MED1_SRX1013331
hs_cholangiocarcinoma_HuCCT1_cancer_MED1_SRX1013332	ftp://130.14.250.10/sra/sra-instant/reads/ByRun/sra/SRR/SRR200/SRR2001773/SRR2001773.sra	single	https://www.ncbi.nlm.nih.gov/sra/?term=SRX1013332	hs_cholangiocarcinoma_HuCCT1_cancer_MED1_SRX1013332	26833	25344	cofactor	http://summit.med.unideb.hu/summitdb/experiment_view.php?exp=670	hs_cholangiocarcinoma_HuCCT1_cancer_MED1_SRX1013332
hs_cholangiocarcinoma_HuCCT1_cancer_SMC1_SRX1013333	ftp://130.14.250.10/sra/sra-instant/reads/ByRun/sra/SRR/SRR200/SRR2001774/SRR2001774.sra	single	https://www.ncbi.nlm.nih.gov/sra/?term=SRX1013333	hs_cholangiocarcinoma_HuCCT1_cancer_SMC1_SRX1013333	131875	120807	cofactor	http://summit.med.unideb.hu/summitdb/experiment_view.php?exp=671	hs_cholangiocarcinoma_HuCCT1_cancer_SMC1_SRX1013333
hs_cholangiocarcinoma_HuCCT1_cancer_SMC1_SRX1013334	ftp://130.14.250.10/sra/sra-instant/reads/ByRun/sra/SRR/SRR200/SRR2001775/SRR2001775.sra	single	https://www.ncbi.nlm.nih.gov/sra/?term=SRX1013334	hs_cholangiocarcinoma_HuCCT1_cancer_SMC1_SRX1013334	132137	120690	cofactor	http://summit.med.unideb.hu/summitdb/experiment_view.php?exp=672	hs_cholangiocarcinoma_HuCCT1_cancer_SMC1_SRX1013334
hs_cholangiocarcinoma_HuCCT1_cancer_TEAD1_SRX1011298	ftp://130.14.250.10/sra/sra-instant/reads/ByRun/sra/SRR/SRR199/SRR1999257/SRR1999257.sra	single	https://www.ncbi.nlm.nih.gov/sra/?term=SRX1011298	hs_cholangiocarcinoma_HuCCT1_cancer_TEAD1_SRX1011298	60618	30054	TEAD1	http://summit.med.unideb.hu/summitdb/experiment_view.php?exp=673	hs_cholangiocarcinoma_HuCCT1_cancer_TEAD1_SRX1011298
hs_cholangiocarcinoma_HuCCT1_cancer_TEAD4_SRX1011299	ftp://130.14.250.10/sra/sra-instant/reads/ByRun/sra/SRR/SRR199/SRR1999258/SRR1999258.sra	single	https://www.ncbi.nlm.nih.gov/sra/?term=SRX1011299	hs_cholangiocarcinoma_HuCCT1_cancer_TEAD4_SRX1011299	33759	14679	TEAD4	http://summit.med.unideb.hu/summitdb/experiment_view.php?exp=674	hs_cholangiocarcinoma_HuCCT1_cancer_TEAD4_SRX1011299
hs_chordoma_UCH1_cancer_BRACHYURY_ERX026988	ftp://130.14.250.10/sra/sra-instant/reads/ByRun/sra/ERR/ERR049/ERR049928/ERR049928.sra	paired	https://www.ncbi.nlm.nih.gov/sra/?term=ERX026988	hs_chordoma_UCH1_cancer_BRACHYURY_ERX026988	5061	3886	TBX1|TBX19	http://summit.med.unideb.hu/summitdb/experiment_view.php?exp=675	hs_chordoma_UCH1_cancer_BRACHYURY_ERX026988
hs_ChoroidPlexusEpithelial_HCPEpiC_normal_CTCF_SRX080398	ftp://130.14.250.10/sra/sra-instant/reads/ByRun/sra/SRR/SRR299/SRR299343/SRR299343.sra	single	https://www.ncbi.nlm.nih.gov/sra/?term=SRX080398	hs_ChoroidPlexusEpithelial_HCPEpiC_normal_CTCF_SRX080398	68919	37851	CTCF	http://summit.med.unideb.hu/summitdb/experiment_view.php?exp=676	hs_ChoroidPlexusEpithelial_HCPEpiC_normal_CTCF_SRX080398
hs_ChoroidPlexusEpithelial_HCPEpiC_normal_CTCF_SRX080408	ftp://130.14.250.10/sra/sra-instant/reads/ByRun/sra/SRR/SRR299/SRR299353/SRR299353.sra	single	https://www.ncbi.nlm.nih.gov/sra/?term=SRX080408	hs_ChoroidPlexusEpithelial_HCPEpiC_normal_CTCF_SRX080408	59204	38676	CTCF	http://summit.med.unideb.hu/summitdb/experiment_view.php?exp=677	hs_ChoroidPlexusEpithelial_HCPEpiC_normal_CTCF_SRX080408
hs_CHRF28811_CHRF28811_undef_CTCF_ERX626838	ftp://130.14.250.10/sra/sra-instant/reads/ByRun/sra/ERR/ERR671/ERR671860/ERR671860.sra	single	https://www.ncbi.nlm.nih.gov/sra/?term=ERX626838	hs_CHRF28811_CHRF28811_undef_CTCF_ERX626838	18385	12368	CTCF	http://summit.med.unideb.hu/summitdb/experiment_view.php?exp=678	hs_CHRF28811_CHRF28811_undef_CTCF_ERX626838
hs_CHRF28811_CHRF28811_undef_CTCF_ERX626850	ftp://130.14.250.10/sra/sra-instant/reads/ByRun/sra/ERR/ERR671/ERR671872/ERR671872.sra	single	https://www.ncbi.nlm.nih.gov/sra/?term=ERX626850	hs_CHRF28811_CHRF28811_undef_CTCF_ERX626850	18763	12387	CTCF	http://summit.med.unideb.hu/summitdb/experiment_view.php?exp=679	hs_CHRF28811_CHRF28811_undef_CTCF_ERX626850
hs_CHRF28811_CHRF28811_undef_GATA1_ERX626829	ftp://130.14.250.10/sra/sra-instant/reads/ByRun/sra/ERR/ERR671/ERR671851/ERR671851.sra	single	https://www.ncbi.nlm.nih.gov/sra/?term=ERX626829	hs_CHRF28811_CHRF28811_undef_GATA1_ERX626829	344	39	Gata1|GATA1::TAL1	http://summit.med.unideb.hu/summitdb/experiment_view.php?exp=680	hs_CHRF28811_CHRF28811_undef_GATA1_ERX626829
hs_CHRF28811_CHRF28811_undef_GATA1_ERX626832	ftp://130.14.250.10/sra/sra-instant/reads/ByRun/sra/ERR/ERR671/ERR671854/ERR671854.sra	single	https://www.ncbi.nlm.nih.gov/sra/?term=ERX626832	hs_CHRF28811_CHRF28811_undef_GATA1_ERX626832	292	69	Gata1|GATA1::TAL1	http://summit.med.unideb.hu/summitdb/experiment_view.php?exp=681	hs_CHRF28811_CHRF28811_undef_GATA1_ERX626832
hs_CHRF28811_CHRF28811_undef_GATA1_ERX626835	ftp://130.14.250.10/sra/sra-instant/reads/ByRun/sra/ERR/ERR671/ERR671857/ERR671857.sra	single	https://www.ncbi.nlm.nih.gov/sra/?term=ERX626835	hs_CHRF28811_CHRF28811_undef_GATA1_ERX626835	432	75	Gata1|GATA1::TAL1	http://summit.med.unideb.hu/summitdb/experiment_view.php?exp=682	hs_CHRF28811_CHRF28811_undef_GATA1_ERX626835
hs_CHRF28811_CHRF28811_undef_GATA1_ERX626841	ftp://130.14.250.10/sra/sra-instant/reads/ByRun/sra/ERR/ERR671/ERR671863/ERR671863.sra	single	https://www.ncbi.nlm.nih.gov/sra/?term=ERX626841	hs_CHRF28811_CHRF28811_undef_GATA1_ERX626841	354	35	Gata1|GATA1::TAL1	http://summit.med.unideb.hu/summitdb/experiment_view.php?exp=683	hs_CHRF28811_CHRF28811_undef_GATA1_ERX626841
hs_CHRF28811_CHRF28811_undef_GATA1_ERX626844	ftp://130.14.250.10/sra/sra-instant/reads/ByRun/sra/ERR/ERR671/ERR671866/ERR671866.sra	single	https://www.ncbi.nlm.nih.gov/sra/?term=ERX626844	hs_CHRF28811_CHRF28811_undef_GATA1_ERX626844	305	51	Gata1|GATA1::TAL1	http://summit.med.unideb.hu/summitdb/experiment_view.php?exp=684	hs_CHRF28811_CHRF28811_undef_GATA1_ERX626844
hs_CHRF28811_CHRF28811_undef_GATA1_ERX626847	ftp://130.14.250.10/sra/sra-instant/reads/ByRun/sra/ERR/ERR671/ERR671869/ERR671869.sra	single	https://www.ncbi.nlm.nih.gov/sra/?term=ERX626847	hs_CHRF28811_CHRF28811_undef_GATA1_ERX626847	453	69	Gata1|GATA1::TAL1	http://summit.med.unideb.hu/summitdb/experiment_view.php?exp=685	hs_CHRF28811_CHRF28811_undef_GATA1_ERX626847
hs_CHRF28811_CHRF28811_undef_SA1_ERX626837	ftp://130.14.250.10/sra/sra-instant/reads/ByRun/sra/ERR/ERR671/ERR671859/ERR671859.sra	single	https://www.ncbi.nlm.nih.gov/sra/?term=ERX626837	hs_CHRF28811_CHRF28811_undef_SA1_ERX626837	28660	18424	cofactor	http://summit.med.unideb.hu/summitdb/experiment_view.php?exp=686	hs_CHRF28811_CHRF28811_undef_SA1_ERX626837
hs_CHRF28811_CHRF28811_undef_SA1_ERX626849	ftp://130.14.250.10/sra/sra-instant/reads/ByRun/sra/ERR/ERR671/ERR671871/ERR671871.sra	single	https://www.ncbi.nlm.nih.gov/sra/?term=ERX626849	hs_CHRF28811_CHRF28811_undef_SA1_ERX626849	28979	16737	cofactor	http://summit.med.unideb.hu/summitdb/experiment_view.php?exp=687	hs_CHRF28811_CHRF28811_undef_SA1_ERX626849
hs_CHRF28811_CHRF28811_undef_TAL1_ERX626828	ftp://130.14.250.10/sra/sra-instant/reads/ByRun/sra/ERR/ERR671/ERR671850/ERR671850.sra	single	https://www.ncbi.nlm.nih.gov/sra/?term=ERX626828	hs_CHRF28811_CHRF28811_undef_TAL1_ERX626828	7394	4756	GATA1::TAL1|TAL1::TCF3|TCF3	http://summit.med.unideb.hu/summitdb/experiment_view.php?exp=688	hs_CHRF28811_CHRF28811_undef_TAL1_ERX626828
hs_CHRF28811_CHRF28811_undef_TAL1_ERX626831	ftp://130.14.250.10/sra/sra-instant/reads/ByRun/sra/ERR/ERR671/ERR671853/ERR671853.sra	single	https://www.ncbi.nlm.nih.gov/sra/?term=ERX626831	hs_CHRF28811_CHRF28811_undef_TAL1_ERX626831	3779	3165	GATA1::TAL1|TAL1::TCF3|TCF3	http://summit.med.unideb.hu/summitdb/experiment_view.php?exp=689	hs_CHRF28811_CHRF28811_undef_TAL1_ERX626831
hs_CHRF28811_CHRF28811_undef_TAL1_ERX626834	ftp://130.14.250.10/sra/sra-instant/reads/ByRun/sra/ERR/ERR671/ERR671856/ERR671856.sra	single	https://www.ncbi.nlm.nih.gov/sra/?term=ERX626834	hs_CHRF28811_CHRF28811_undef_TAL1_ERX626834	17582	12419	GATA1::TAL1|TAL1::TCF3|TCF3	http://summit.med.unideb.hu/summitdb/experiment_view.php?exp=690	hs_CHRF28811_CHRF28811_undef_TAL1_ERX626834
hs_CHRF28811_CHRF28811_undef_TAL1_ERX626840	ftp://130.14.250.10/sra/sra-instant/reads/ByRun/sra/ERR/ERR671/ERR671862/ERR671862.sra	single	https://www.ncbi.nlm.nih.gov/sra/?term=ERX626840	hs_CHRF28811_CHRF28811_undef_TAL1_ERX626840	7628	4795	GATA1::TAL1|TAL1::TCF3|TCF3	http://summit.med.unideb.hu/summitdb/experiment_view.php?exp=691	hs_CHRF28811_CHRF28811_undef_TAL1_ERX626840
hs_CHRF28811_CHRF28811_undef_TAL1_ERX626843	ftp://130.14.250.10/sra/sra-instant/reads/ByRun/sra/ERR/ERR671/ERR671865/ERR671865.sra	single	https://www.ncbi.nlm.nih.gov/sra/?term=ERX626843	hs_CHRF28811_CHRF28811_undef_TAL1_ERX626843	4460	3591	GATA1::TAL1|TAL1::TCF3|TCF3	http://summit.med.unideb.hu/summitdb/experiment_view.php?exp=692	hs_CHRF28811_CHRF28811_undef_TAL1_ERX626843
hs_CHRF28811_CHRF28811_undef_TAL1_ERX626846	ftp://130.14.250.10/sra/sra-instant/reads/ByRun/sra/ERR/ERR671/ERR671868/ERR671868.sra	single	https://www.ncbi.nlm.nih.gov/sra/?term=ERX626846	hs_CHRF28811_CHRF28811_undef_TAL1_ERX626846	17816	12828	GATA1::TAL1|TAL1::TCF3|TCF3	http://summit.med.unideb.hu/summitdb/experiment_view.php?exp=693	hs_CHRF28811_CHRF28811_undef_TAL1_ERX626846
hs_ChronicMyelogenousLeukemia_K562_cancer_ARID3A_SRX150416	ftp://130.14.250.10/sra/sra-instant/reads/ByRun/sra/SRR/SRR502/SRR502057/SRR502057.sra|ftp://130.14.250.10/sra/sra-instant/reads/ByRun/sra/SRR/SRR502/SRR502058/SRR502058.sra	single	https://www.ncbi.nlm.nih.gov/sra/?term=SRX150416	hs_ChronicMyelogenousLeukemia_K562_cancer_ARID3A_SRX150416	42588	40063	Arid3a	http://summit.med.unideb.hu/summitdb/experiment_view.php?exp=694	hs_ChronicMyelogenousLeukemia_K562_cancer_ARID3A_SRX150416
hs_ChronicMyelogenousLeukemia_K562_cancer_ATF1_SRX150420	ftp://130.14.250.10/sra/sra-instant/reads/ByRun/sra/SRR/SRR502/SRR502064/SRR502064.sra|ftp://130.14.250.10/sra/sra-instant/reads/ByRun/sra/SRR/SRR502/SRR502065/SRR502065.sra	single	https://www.ncbi.nlm.nih.gov/sra/?term=SRX150420	hs_ChronicMyelogenousLeukemia_K562_cancer_ATF1_SRX150420	76068	70329	Atf1	http://summit.med.unideb.hu/summitdb/experiment_view.php?exp=695	hs_ChronicMyelogenousLeukemia_K562_cancer_ATF1_SRX150420
hs_ChronicMyelogenousLeukemia_K562_cancer_ATF3_SRX100425	ftp://130.14.250.10/sra/sra-instant/reads/ByRun/sra/SRR/SRR351/SRR351596/SRR351596.sra|ftp://130.14.250.10/sra/sra-instant/reads/ByRun/sra/SRR/SRR351/SRR351597/SRR351597.sra	single	https://www.ncbi.nlm.nih.gov/sra/?term=SRX100425	hs_ChronicMyelogenousLeukemia_K562_cancer_ATF3_SRX100425	74608	67365	Atf3|BATF3	http://summit.med.unideb.hu/summitdb/experiment_view.php?exp=696	hs_ChronicMyelogenousLeukemia_K562_cancer_ATF3_SRX100425
hs_ChronicMyelogenousLeukemia_K562_cancer_ATF3_SRX150471	ftp://130.14.250.10/sra/sra-instant/reads/ByRun/sra/SRR/SRR502/SRR502170/SRR502170.sra|ftp://130.14.250.10/sra/sra-instant/reads/ByRun/sra/SRR/SRR502/SRR502171/SRR502171.sra	single	https://www.ncbi.nlm.nih.gov/sra/?term=SRX150471	hs_ChronicMyelogenousLeukemia_K562_cancer_ATF3_SRX150471	6777	4260	Atf3|BATF3	http://summit.med.unideb.hu/summitdb/experiment_view.php?exp=697	hs_ChronicMyelogenousLeukemia_K562_cancer_ATF3_SRX150471
hs_ChronicMyelogenousLeukemia_K562_cancer_BACH1_SRX150655	ftp://130.14.250.10/sra/sra-instant/reads/ByRun/sra/SRR/SRR502/SRR502556/SRR502556.sra|ftp://130.14.250.10/sra/sra-instant/reads/ByRun/sra/SRR/SRR502/SRR502557/SRR502557.sra	single	https://www.ncbi.nlm.nih.gov/sra/?term=SRX150655	hs_ChronicMyelogenousLeukemia_K562_cancer_BACH1_SRX150655	15749	14250	Bach1::Mafk|MAFK	http://summit.med.unideb.hu/summitdb/experiment_view.php?exp=698	hs_ChronicMyelogenousLeukemia_K562_cancer_BACH1_SRX150655
hs_ChronicMyelogenousLeukemia_K562_cancer_BHLHE40_SRX150695	ftp://130.14.250.10/sra/sra-instant/reads/ByRun/sra/SRR/SRR502/SRR502638/SRR502638.sra|ftp://130.14.250.10/sra/sra-instant/reads/ByRun/sra/SRR/SRR502/SRR502639/SRR502639.sra	single	https://www.ncbi.nlm.nih.gov/sra/?term=SRX150695	hs_ChronicMyelogenousLeukemia_K562_cancer_BHLHE40_SRX150695	64973	49991	BHLHE40	http://summit.med.unideb.hu/summitdb/experiment_view.php?exp=699	hs_ChronicMyelogenousLeukemia_K562_cancer_BHLHE40_SRX150695
hs_ChronicMyelogenousLeukemia_K562_cancer_BORISCTCF_SRX1091816	ftp://130.14.250.10/sra/sra-instant/reads/ByRun/sra/SRR/SRR209/SRR2096742/SRR2096742.sra	single	https://www.ncbi.nlm.nih.gov/sra/?term=SRX1091816	hs_ChronicMyelogenousLeukemia_K562_cancer_BORISCTCF_SRX1091816	1647	365	CTCF	http://summit.med.unideb.hu/summitdb/experiment_view.php?exp=700	hs_ChronicMyelogenousLeukemia_K562_cancer_BORISCTCF_SRX1091816
hs_ChronicMyelogenousLeukemia_K562_cancer_CEBPB_SRX150578	ftp://130.14.250.10/sra/sra-instant/reads/ByRun/sra/SRR/SRR502/SRR502386/SRR502386.sra|ftp://130.14.250.10/sra/sra-instant/reads/ByRun/sra/SRR/SRR502/SRR502387/SRR502387.sra	single	https://www.ncbi.nlm.nih.gov/sra/?term=SRX150578	hs_ChronicMyelogenousLeukemia_K562_cancer_CEBPB_SRX150578	116189	80240	CEBPB	http://summit.med.unideb.hu/summitdb/experiment_view.php?exp=701	hs_ChronicMyelogenousLeukemia_K562_cancer_CEBPB_SRX150578
hs_ChronicMyelogenousLeukemia_K562_cancer_CEBPB_SRX190334	ftp://130.14.250.10/sra/sra-instant/reads/ByRun/sra/SRR/SRR577/SRR577968/SRR577968.sra|ftp://130.14.250.10/sra/sra-instant/reads/ByRun/sra/SRR/SRR577/SRR577969/SRR577969.sra	single	https://www.ncbi.nlm.nih.gov/sra/?term=SRX190334	hs_ChronicMyelogenousLeukemia_K562_cancer_CEBPB_SRX190334	64188	34309	CEBPB	http://summit.med.unideb.hu/summitdb/experiment_view.php?exp=702	hs_ChronicMyelogenousLeukemia_K562_cancer_CEBPB_SRX190334
hs_ChronicMyelogenousLeukemia_K562_cancer_CEBPD_SRX190362	ftp://130.14.250.10/sra/sra-instant/reads/ByRun/sra/SRR/SRR578/SRR578027/SRR578027.sra|ftp://130.14.250.10/sra/sra-instant/reads/ByRun/sra/SRR/SRR578/SRR578028/SRR578028.sra	single	https://www.ncbi.nlm.nih.gov/sra/?term=SRX190362	hs_ChronicMyelogenousLeukemia_K562_cancer_CEBPD_SRX190362	52417	47021	CEBPD	http://summit.med.unideb.hu/summitdb/experiment_view.php?exp=703	hs_ChronicMyelogenousLeukemia_K562_cancer_CEBPD_SRX190362
hs_ChronicMyelogenousLeukemia_K562_cancer_COREST_SRX150465	ftp://130.14.250.10/sra/sra-instant/reads/ByRun/sra/SRR/SRR502/SRR502152/SRR502152.sra|ftp://130.14.250.10/sra/sra-instant/reads/ByRun/sra/SRR/SRR502/SRR502153/SRR502153.sra|ftp://130.14.250.10/sra/sra-instant/reads/ByRun/sra/SRR/SRR502/SRR502154/SRR502154.sra	single	https://www.ncbi.nlm.nih.gov/sra/?term=SRX150465	hs_ChronicMyelogenousLeukemia_K562_cancer_COREST_SRX150465	40977	37716	REST	http://summit.med.unideb.hu/summitdb/experiment_view.php?exp=704	hs_ChronicMyelogenousLeukemia_K562_cancer_COREST_SRX150465
hs_ChronicMyelogenousLeukemia_K562_cancer_COREST_SRX150518	ftp://130.14.250.10/sra/sra-instant/reads/ByRun/sra/SRR/SRR502/SRR502263/SRR502263.sra|ftp://130.14.250.10/sra/sra-instant/reads/ByRun/sra/SRR/SRR502/SRR502264/SRR502264.sra	single	https://www.ncbi.nlm.nih.gov/sra/?term=SRX150518	hs_ChronicMyelogenousLeukemia_K562_cancer_COREST_SRX150518	123164	113436	REST	http://summit.med.unideb.hu/summitdb/experiment_view.php?exp=705	hs_ChronicMyelogenousLeukemia_K562_cancer_COREST_SRX150518
hs_ChronicMyelogenousLeukemia_K562_cancer_CREB1_SRX190346	ftp://130.14.250.10/sra/sra-instant/reads/ByRun/sra/SRR/SRR577/SRR577993/SRR577993.sra|ftp://130.14.250.10/sra/sra-instant/reads/ByRun/sra/SRR/SRR577/SRR577994/SRR577994.sra	single	https://www.ncbi.nlm.nih.gov/sra/?term=SRX190346	hs_ChronicMyelogenousLeukemia_K562_cancer_CREB1_SRX190346	36065	27268	CREB1	http://summit.med.unideb.hu/summitdb/experiment_view.php?exp=706	hs_ChronicMyelogenousLeukemia_K562_cancer_CREB1_SRX190346
hs_ChronicMyelogenousLeukemia_K562_cancer_CTCF_SRX067470	ftp://130.14.250.10/sra/sra-instant/reads/ByRun/sra/SRR/SRR227/SRR227523/SRR227523.sra|ftp://130.14.250.10/sra/sra-instant/reads/ByRun/sra/SRR/SRR227/SRR227524/SRR227524.sra	single	https://www.ncbi.nlm.nih.gov/sra/?term=SRX067470	hs_ChronicMyelogenousLeukemia_K562_cancer_CTCF_SRX067470	60543	51665	CTCF	http://summit.med.unideb.hu/summitdb/experiment_view.php?exp=707	hs_ChronicMyelogenousLeukemia_K562_cancer_CTCF_SRX067470
hs_ChronicMyelogenousLeukemia_K562_cancer_CTCF_SRX080353	ftp://130.14.250.10/sra/sra-instant/reads/ByRun/sra/SRR/SRR299/SRR299298/SRR299298.sra	single	https://www.ncbi.nlm.nih.gov/sra/?term=SRX080353	hs_ChronicMyelogenousLeukemia_K562_cancer_CTCF_SRX080353	52889	42152	CTCF	http://summit.med.unideb.hu/summitdb/experiment_view.php?exp=708	hs_ChronicMyelogenousLeukemia_K562_cancer_CTCF_SRX080353
hs_ChronicMyelogenousLeukemia_K562_cancer_CTCF_SRX080396	ftp://130.14.250.10/sra/sra-instant/reads/ByRun/sra/SRR/SRR299/SRR299341/SRR299341.sra	single	https://www.ncbi.nlm.nih.gov/sra/?term=SRX080396	hs_ChronicMyelogenousLeukemia_K562_cancer_CTCF_SRX080396	41521	25078	CTCF	http://summit.med.unideb.hu/summitdb/experiment_view.php?exp=709	hs_ChronicMyelogenousLeukemia_K562_cancer_CTCF_SRX080396
hs_ChronicMyelogenousLeukemia_K562_cancer_CTCF_SRX103010	ftp://130.14.250.10/sra/sra-instant/reads/ByRun/sra/SRR/SRR357/SRR357516/SRR357516.sra|ftp://130.14.250.10/sra/sra-instant/reads/ByRun/sra/SRR/SRR357/SRR357517/SRR357517.sra|ftp://130.14.250.10/sra/sra-instant/reads/ByRun/sra/SRR/SRR357/SRR357518/SRR357518.sra	single	https://www.ncbi.nlm.nih.gov/sra/?term=SRX103010	hs_ChronicMyelogenousLeukemia_K562_cancer_CTCF_SRX103010	85002	76574	CTCF	http://summit.med.unideb.hu/summitdb/experiment_view.php?exp=710	hs_ChronicMyelogenousLeukemia_K562_cancer_CTCF_SRX103010
hs_ChronicMyelogenousLeukemia_K562_cancer_CTCF_SRX1091813	ftp://130.14.250.10/sra/sra-instant/reads/ByRun/sra/SRR/SRR209/SRR2096736/SRR2096736.sra|ftp://130.14.250.10/sra/sra-instant/reads/ByRun/sra/SRR/SRR209/SRR2096737/SRR2096737.sra	single	https://www.ncbi.nlm.nih.gov/sra/?term=SRX1091813	hs_ChronicMyelogenousLeukemia_K562_cancer_CTCF_SRX1091813	77344	63887	CTCF	http://summit.med.unideb.hu/summitdb/experiment_view.php?exp=711	hs_ChronicMyelogenousLeukemia_K562_cancer_CTCF_SRX1091813
hs_ChronicMyelogenousLeukemia_K562_cancer_CTCF_SRX150487	ftp://130.14.250.10/sra/sra-instant/reads/ByRun/sra/SRR/SRR502/SRR502204/SRR502204.sra|ftp://130.14.250.10/sra/sra-instant/reads/ByRun/sra/SRR/SRR502/SRR502205/SRR502205.sra	single	https://www.ncbi.nlm.nih.gov/sra/?term=SRX150487	hs_ChronicMyelogenousLeukemia_K562_cancer_CTCF_SRX150487	77037	68185	CTCF	http://summit.med.unideb.hu/summitdb/experiment_view.php?exp=712	hs_ChronicMyelogenousLeukemia_K562_cancer_CTCF_SRX150487
hs_ChronicMyelogenousLeukemia_K562_cancer_CTCF_SRX160886	ftp://130.14.250.10/sra/sra-instant/reads/ByRun/sra/SRR/SRR525/SRR525042/SRR525042.sra	paired	https://www.ncbi.nlm.nih.gov/sra/?term=SRX160886	hs_ChronicMyelogenousLeukemia_K562_cancer_CTCF_SRX160886	20573	1790	CTCF	http://summit.med.unideb.hu/summitdb/experiment_view.php?exp=713	hs_ChronicMyelogenousLeukemia_K562_cancer_CTCF_SRX160886
hs_ChronicMyelogenousLeukemia_K562_cancer_CTCF_SRX190276	ftp://130.14.250.10/sra/sra-instant/reads/ByRun/sra/SRR/SRR577/SRR577849/SRR577849.sra|ftp://130.14.250.10/sra/sra-instant/reads/ByRun/sra/SRR/SRR577/SRR577850/SRR577850.sra	single	https://www.ncbi.nlm.nih.gov/sra/?term=SRX190276	hs_ChronicMyelogenousLeukemia_K562_cancer_CTCF_SRX190276	66136	60115	CTCF	http://summit.med.unideb.hu/summitdb/experiment_view.php?exp=714	hs_ChronicMyelogenousLeukemia_K562_cancer_CTCF_SRX190276
hs_ChronicMyelogenousLeukemia_K562_cancer_CTCF_SRX345869	ftp://130.14.250.10/sra/sra-instant/reads/ByRun/sra/SRR/SRR969/SRR969181/SRR969181.sra	single	https://www.ncbi.nlm.nih.gov/sra/?term=SRX345869	hs_ChronicMyelogenousLeukemia_K562_cancer_CTCF_SRX345869	52454	28236	CTCF	http://summit.med.unideb.hu/summitdb/experiment_view.php?exp=715	hs_ChronicMyelogenousLeukemia_K562_cancer_CTCF_SRX345869
hs_ChronicMyelogenousLeukemia_K562_cancer_CTCF_SRX345870	ftp://130.14.250.10/sra/sra-instant/reads/ByRun/sra/SRR/SRR969/SRR969182/SRR969182.sra	single	https://www.ncbi.nlm.nih.gov/sra/?term=SRX345870	hs_ChronicMyelogenousLeukemia_K562_cancer_CTCF_SRX345870	24592	8124	CTCF	http://summit.med.unideb.hu/summitdb/experiment_view.php?exp=716	hs_ChronicMyelogenousLeukemia_K562_cancer_CTCF_SRX345870
hs_ChronicMyelogenousLeukemia_K562_cancer_CTCF_SRX345871	ftp://130.14.250.10/sra/sra-instant/reads/ByRun/sra/SRR/SRR969/SRR969183/SRR969183.sra	single	https://www.ncbi.nlm.nih.gov/sra/?term=SRX345871	hs_ChronicMyelogenousLeukemia_K562_cancer_CTCF_SRX345871	45119	32137	CTCF	http://summit.med.unideb.hu/summitdb/experiment_view.php?exp=717	hs_ChronicMyelogenousLeukemia_K562_cancer_CTCF_SRX345871
hs_ChronicMyelogenousLeukemia_K562_cancer_CTCF_SRX345872	ftp://130.14.250.10/sra/sra-instant/reads/ByRun/sra/SRR/SRR969/SRR969184/SRR969184.sra	single	https://www.ncbi.nlm.nih.gov/sra/?term=SRX345872	hs_ChronicMyelogenousLeukemia_K562_cancer_CTCF_SRX345872	56377	19026	CTCF	http://summit.med.unideb.hu/summitdb/experiment_view.php?exp=718	hs_ChronicMyelogenousLeukemia_K562_cancer_CTCF_SRX345872
hs_ChronicMyelogenousLeukemia_K562_cancer_CTCF_SRX345873	ftp://130.14.250.10/sra/sra-instant/reads/ByRun/sra/SRR/SRR969/SRR969185/SRR969185.sra	single	https://www.ncbi.nlm.nih.gov/sra/?term=SRX345873	hs_ChronicMyelogenousLeukemia_K562_cancer_CTCF_SRX345873	44284	20796	CTCF	http://summit.med.unideb.hu/summitdb/experiment_view.php?exp=719	hs_ChronicMyelogenousLeukemia_K562_cancer_CTCF_SRX345873
hs_ChronicMyelogenousLeukemia_K562_cancer_E2F4_SRX150679	ftp://130.14.250.10/sra/sra-instant/reads/ByRun/sra/SRR/SRR502/SRR502604/SRR502604.sra|ftp://130.14.250.10/sra/sra-instant/reads/ByRun/sra/SRR/SRR502/SRR502605/SRR502605.sra	single	https://www.ncbi.nlm.nih.gov/sra/?term=SRX150679	hs_ChronicMyelogenousLeukemia_K562_cancer_E2F4_SRX150679	6224	2962	E2F4	http://summit.med.unideb.hu/summitdb/experiment_view.php?exp=720	hs_ChronicMyelogenousLeukemia_K562_cancer_E2F4_SRX150679
hs_ChronicMyelogenousLeukemia_K562_cancer_E2F6_SRX100514	ftp://130.14.250.10/sra/sra-instant/reads/ByRun/sra/SRR/SRR351/SRR351763/SRR351763.sra|ftp://130.14.250.10/sra/sra-instant/reads/ByRun/sra/SRR/SRR351/SRR351764/SRR351764.sra	single	https://www.ncbi.nlm.nih.gov/sra/?term=SRX100514	hs_ChronicMyelogenousLeukemia_K562_cancer_E2F6_SRX100514	57517	49196	E2F6	http://summit.med.unideb.hu/summitdb/experiment_view.php?exp=721	hs_ChronicMyelogenousLeukemia_K562_cancer_E2F6_SRX100514
hs_ChronicMyelogenousLeukemia_K562_cancer_E2F6_SRX150676	ftp://130.14.250.10/sra/sra-instant/reads/ByRun/sra/SRR/SRR502/SRR502598/SRR502598.sra|ftp://130.14.250.10/sra/sra-instant/reads/ByRun/sra/SRR/SRR502/SRR502599/SRR502599.sra	single	https://www.ncbi.nlm.nih.gov/sra/?term=SRX150676	hs_ChronicMyelogenousLeukemia_K562_cancer_E2F6_SRX150676	27935	14434	E2F6	http://summit.med.unideb.hu/summitdb/experiment_view.php?exp=722	hs_ChronicMyelogenousLeukemia_K562_cancer_E2F6_SRX150676
hs_ChronicMyelogenousLeukemia_K562_cancer_ELF1_SRX100539	ftp://130.14.250.10/sra/sra-instant/reads/ByRun/sra/SRR/SRR351/SRR351805/SRR351805.sra|ftp://130.14.250.10/sra/sra-instant/reads/ByRun/sra/SRR/SRR351/SRR351806/SRR351806.sra	single	https://www.ncbi.nlm.nih.gov/sra/?term=SRX100539	hs_ChronicMyelogenousLeukemia_K562_cancer_ELF1_SRX100539	78841	69383	ELF1	http://summit.med.unideb.hu/summitdb/experiment_view.php?exp=723	hs_ChronicMyelogenousLeukemia_K562_cancer_ELF1_SRX100539
hs_ChronicMyelogenousLeukemia_K562_cancer_ELK1_SRX186625	ftp://130.14.250.10/sra/sra-instant/reads/ByRun/sra/SRR/SRR568/SRR568158/SRR568158.sra|ftp://130.14.250.10/sra/sra-instant/reads/ByRun/sra/SRR/SRR568/SRR568159/SRR568159.sra	single	https://www.ncbi.nlm.nih.gov/sra/?term=SRX186625	hs_ChronicMyelogenousLeukemia_K562_cancer_ELK1_SRX186625	12140	11343	ELK1	http://summit.med.unideb.hu/summitdb/experiment_view.php?exp=724	hs_ChronicMyelogenousLeukemia_K562_cancer_ELK1_SRX186625
hs_ChronicMyelogenousLeukemia_K562_cancer_ERG_SRX063919	ftp://130.14.250.10/sra/sra-instant/reads/ByRun/sra/SRR/SRR210/SRR210821/SRR210821.sra	single	https://www.ncbi.nlm.nih.gov/sra/?term=SRX063919	hs_ChronicMyelogenousLeukemia_K562_cancer_ERG_SRX063919	19889	14927	ERG|Esrrg	http://summit.med.unideb.hu/summitdb/experiment_view.php?exp=725	hs_ChronicMyelogenousLeukemia_K562_cancer_ERG_SRX063919
hs_ChronicMyelogenousLeukemia_K562_cancer_ETS1_SRX100487	ftp://130.14.250.10/sra/sra-instant/reads/ByRun/sra/SRR/SRR351/SRR351712/SRR351712.sra|ftp://130.14.250.10/sra/sra-instant/reads/ByRun/sra/SRR/SRR351/SRR351713/SRR351713.sra	single	https://www.ncbi.nlm.nih.gov/sra/?term=SRX100487	hs_ChronicMyelogenousLeukemia_K562_cancer_ETS1_SRX100487	44340	40522	ETS1	http://summit.med.unideb.hu/summitdb/experiment_view.php?exp=726	hs_ChronicMyelogenousLeukemia_K562_cancer_ETS1_SRX100487
hs_ChronicMyelogenousLeukemia_K562_cancer_FOSL1_SRX100484	ftp://130.14.250.10/sra/sra-instant/reads/ByRun/sra/SRR/SRR351/SRR351706/SRR351706.sra|ftp://130.14.250.10/sra/sra-instant/reads/ByRun/sra/SRR/SRR351/SRR351707/SRR351707.sra	single	https://www.ncbi.nlm.nih.gov/sra/?term=SRX100484	hs_ChronicMyelogenousLeukemia_K562_cancer_FOSL1_SRX100484	51867	46553	FOS|FOSL1	http://summit.med.unideb.hu/summitdb/experiment_view.php?exp=727	hs_ChronicMyelogenousLeukemia_K562_cancer_FOSL1_SRX100484
hs_ChronicMyelogenousLeukemia_K562_cancer_FOS_SRX029087	ftp://130.14.250.10/sra/sra-instant/reads/ByRun/sra/SRR/SRR069/SRR069908/SRR069908.sra|ftp://130.14.250.10/sra/sra-instant/reads/ByRun/sra/SRR/SRR069/SRR069909/SRR069909.sra	single	https://www.ncbi.nlm.nih.gov/sra/?term=SRX029087	hs_ChronicMyelogenousLeukemia_K562_cancer_FOS_SRX029087	69655	65481	FOS|FOS::JUN|FOS::JUNB|FOS::JUND|FOS::JUN(var.2)	http://summit.med.unideb.hu/summitdb/experiment_view.php?exp=728	hs_ChronicMyelogenousLeukemia_K562_cancer_FOS_SRX029087
hs_ChronicMyelogenousLeukemia_K562_cancer_FOS_SRX092306	ftp://130.14.250.10/sra/sra-instant/reads/ByRun/sra/SRR/SRR332/SRR332093/SRR332093.sra|ftp://130.14.250.10/sra/sra-instant/reads/ByRun/sra/SRR/SRR332/SRR332094/SRR332094.sra|ftp://130.14.250.10/sra/sra-instant/reads/ByRun/sra/SRR/SRR332/SRR332095/SRR332095.sra	single	https://www.ncbi.nlm.nih.gov/sra/?term=SRX092306	hs_ChronicMyelogenousLeukemia_K562_cancer_FOS_SRX092306	36391	33656	FOS|FOS::JUN|FOS::JUNB|FOS::JUND|FOS::JUN(var.2)	http://summit.med.unideb.hu/summitdb/experiment_view.php?exp=729	hs_ChronicMyelogenousLeukemia_K562_cancer_FOS_SRX092306
hs_ChronicMyelogenousLeukemia_K562_cancer_GABPA_SRX100569	ftp://130.14.250.10/sra/sra-instant/reads/ByRun/sra/SRR/SRR351/SRR351867/SRR351867.sra|ftp://130.14.250.10/sra/sra-instant/reads/ByRun/sra/SRR/SRR351/SRR351868/SRR351868.sra	single	https://www.ncbi.nlm.nih.gov/sra/?term=SRX100569	hs_ChronicMyelogenousLeukemia_K562_cancer_GABPA_SRX100569	40914	35027	Gabpa	http://summit.med.unideb.hu/summitdb/experiment_view.php?exp=730	hs_ChronicMyelogenousLeukemia_K562_cancer_GABPA_SRX100569
hs_ChronicMyelogenousLeukemia_K562_cancer_GATA1_SRX029086	ftp://130.14.250.10/sra/sra-instant/reads/ByRun/sra/SRR/SRR069/SRR069906/SRR069906.sra|ftp://130.14.250.10/sra/sra-instant/reads/ByRun/sra/SRR/SRR069/SRR069907/SRR069907.sra	single	https://www.ncbi.nlm.nih.gov/sra/?term=SRX029086	hs_ChronicMyelogenousLeukemia_K562_cancer_GATA1_SRX029086	46663	43925	Gata1|GATA1::TAL1	http://summit.med.unideb.hu/summitdb/experiment_view.php?exp=731	hs_ChronicMyelogenousLeukemia_K562_cancer_GATA1_SRX029086
hs_ChronicMyelogenousLeukemia_K562_cancer_GATA1_SRX150619	ftp://130.14.250.10/sra/sra-instant/reads/ByRun/sra/SRR/SRR502/SRR502484/SRR502484.sra|ftp://130.14.250.10/sra/sra-instant/reads/ByRun/sra/SRR/SRR502/SRR502485/SRR502485.sra	single	https://www.ncbi.nlm.nih.gov/sra/?term=SRX150619	hs_ChronicMyelogenousLeukemia_K562_cancer_GATA1_SRX150619	14324	10070	Gata1|GATA1::TAL1	http://summit.med.unideb.hu/summitdb/experiment_view.php?exp=732	hs_ChronicMyelogenousLeukemia_K562_cancer_GATA1_SRX150619
hs_ChronicMyelogenousLeukemia_K562_cancer_GATA1_SRX186613	ftp://130.14.250.10/sra/sra-instant/reads/ByRun/sra/SRR/SRR568/SRR568133/SRR568133.sra|ftp://130.14.250.10/sra/sra-instant/reads/ByRun/sra/SRR/SRR568/SRR568134/SRR568134.sra	single	https://www.ncbi.nlm.nih.gov/sra/?term=SRX186613	hs_ChronicMyelogenousLeukemia_K562_cancer_GATA1_SRX186613	46975	43701	Gata1|GATA1::TAL1	http://summit.med.unideb.hu/summitdb/experiment_view.php?exp=733	hs_ChronicMyelogenousLeukemia_K562_cancer_GATA1_SRX186613
hs_ChronicMyelogenousLeukemia_K562_cancer_GATA2_SRX092303	ftp://130.14.250.10/sra/sra-instant/reads/ByRun/sra/SRR/SRR332/SRR332088/SRR332088.sra|ftp://130.14.250.10/sra/sra-instant/reads/ByRun/sra/SRR/SRR332/SRR332089/SRR332089.sra	single	https://www.ncbi.nlm.nih.gov/sra/?term=SRX092303	hs_ChronicMyelogenousLeukemia_K562_cancer_GATA2_SRX092303	39183	35747	GATA2	http://summit.med.unideb.hu/summitdb/experiment_view.php?exp=734	hs_ChronicMyelogenousLeukemia_K562_cancer_GATA2_SRX092303
hs_ChronicMyelogenousLeukemia_K562_cancer_GATA2_SRX100585	ftp://130.14.250.10/sra/sra-instant/reads/ByRun/sra/SRR/SRR351/SRR351898/SRR351898.sra|ftp://130.14.250.10/sra/sra-instant/reads/ByRun/sra/SRR/SRR351/SRR351899/SRR351899.sra	single	https://www.ncbi.nlm.nih.gov/sra/?term=SRX100585	hs_ChronicMyelogenousLeukemia_K562_cancer_GATA2_SRX100585	64156	59357	GATA2	http://summit.med.unideb.hu/summitdb/experiment_view.php?exp=735	hs_ChronicMyelogenousLeukemia_K562_cancer_GATA2_SRX100585
hs_ChronicMyelogenousLeukemia_K562_cancer_GATA2_SRX150453	ftp://130.14.250.10/sra/sra-instant/reads/ByRun/sra/SRR/SRR502/SRR502129/SRR502129.sra|ftp://130.14.250.10/sra/sra-instant/reads/ByRun/sra/SRR/SRR502/SRR502130/SRR502130.sra	single	https://www.ncbi.nlm.nih.gov/sra/?term=SRX150453	hs_ChronicMyelogenousLeukemia_K562_cancer_GATA2_SRX150453	37087	22875	GATA2	http://summit.med.unideb.hu/summitdb/experiment_view.php?exp=736	hs_ChronicMyelogenousLeukemia_K562_cancer_GATA2_SRX150453
hs_ChronicMyelogenousLeukemia_K562_cancer_HEY1_SRX100430	ftp://130.14.250.10/sra/sra-instant/reads/ByRun/sra/SRR/SRR351/SRR351606/SRR351606.sra|ftp://130.14.250.10/sra/sra-instant/reads/ByRun/sra/SRR/SRR351/SRR351607/SRR351607.sra	single	https://www.ncbi.nlm.nih.gov/sra/?term=SRX100430	hs_ChronicMyelogenousLeukemia_K562_cancer_HEY1_SRX100430	33166	31017	HEY1	http://summit.med.unideb.hu/summitdb/experiment_view.php?exp=737	hs_ChronicMyelogenousLeukemia_K562_cancer_HEY1_SRX100430
hs_ChronicMyelogenousLeukemia_K562_cancer_HSF1_SRX218217	ftp://130.14.250.10/sra/sra-instant/reads/ByRun/sra/SRR/SRR650/SRR650331/SRR650331.sra	single	https://www.ncbi.nlm.nih.gov/sra/?term=SRX218217	hs_ChronicMyelogenousLeukemia_K562_cancer_HSF1_SRX218217	550	202	HSF1	http://summit.med.unideb.hu/summitdb/experiment_view.php?exp=738	hs_ChronicMyelogenousLeukemia_K562_cancer_HSF1_SRX218217
hs_ChronicMyelogenousLeukemia_K562_cancer_HSF1_SRX218220	ftp://130.14.250.10/sra/sra-instant/reads/ByRun/sra/SRR/SRR650/SRR650334/SRR650334.sra	single	https://www.ncbi.nlm.nih.gov/sra/?term=SRX218220	hs_ChronicMyelogenousLeukemia_K562_cancer_HSF1_SRX218220	2790	1711	HSF1	http://summit.med.unideb.hu/summitdb/experiment_view.php?exp=739	hs_ChronicMyelogenousLeukemia_K562_cancer_HSF1_SRX218220
hs_ChronicMyelogenousLeukemia_K562_cancer_HSF1_SRX218224	ftp://130.14.250.10/sra/sra-instant/reads/ByRun/sra/SRR/SRR650/SRR650338/SRR650338.sra	single	https://www.ncbi.nlm.nih.gov/sra/?term=SRX218224	hs_ChronicMyelogenousLeukemia_K562_cancer_HSF1_SRX218224	367	62	HSF1	http://summit.med.unideb.hu/summitdb/experiment_view.php?exp=740	hs_ChronicMyelogenousLeukemia_K562_cancer_HSF1_SRX218224
hs_ChronicMyelogenousLeukemia_K562_cancer_HSF1_SRX218227	ftp://130.14.250.10/sra/sra-instant/reads/ByRun/sra/SRR/SRR650/SRR650341/SRR650341.sra	single	https://www.ncbi.nlm.nih.gov/sra/?term=SRX218227	hs_ChronicMyelogenousLeukemia_K562_cancer_HSF1_SRX218227	620	205	HSF1	http://summit.med.unideb.hu/summitdb/experiment_view.php?exp=741	hs_ChronicMyelogenousLeukemia_K562_cancer_HSF1_SRX218227
hs_ChronicMyelogenousLeukemia_K562_cancer_IRF1_SRX150583	ftp://130.14.250.10/sra/sra-instant/reads/ByRun/sra/SRR/SRR502/SRR502396/SRR502396.sra|ftp://130.14.250.10/sra/sra-instant/reads/ByRun/sra/SRR/SRR502/SRR502397/SRR502397.sra	single	https://www.ncbi.nlm.nih.gov/sra/?term=SRX150583	hs_ChronicMyelogenousLeukemia_K562_cancer_IRF1_SRX150583	51539	45041	IRF1	http://summit.med.unideb.hu/summitdb/experiment_view.php?exp=742	hs_ChronicMyelogenousLeukemia_K562_cancer_IRF1_SRX150583
hs_ChronicMyelogenousLeukemia_K562_cancer_IRF1_SRX150584	ftp://130.14.250.10/sra/sra-instant/reads/ByRun/sra/SRR/SRR502/SRR502398/SRR502398.sra|ftp://130.14.250.10/sra/sra-instant/reads/ByRun/sra/SRR/SRR502/SRR502399/SRR502399.sra	single	https://www.ncbi.nlm.nih.gov/sra/?term=SRX150584	hs_ChronicMyelogenousLeukemia_K562_cancer_IRF1_SRX150584	48549	45969	IRF1	http://summit.med.unideb.hu/summitdb/experiment_view.php?exp=743	hs_ChronicMyelogenousLeukemia_K562_cancer_IRF1_SRX150584
hs_ChronicMyelogenousLeukemia_K562_cancer_IRF1_SRX150625	ftp://130.14.250.10/sra/sra-instant/reads/ByRun/sra/SRR/SRR502/SRR502496/SRR502496.sra|ftp://130.14.250.10/sra/sra-instant/reads/ByRun/sra/SRR/SRR502/SRR502497/SRR502497.sra	single	https://www.ncbi.nlm.nih.gov/sra/?term=SRX150625	hs_ChronicMyelogenousLeukemia_K562_cancer_IRF1_SRX150625	9506	7239	IRF1	http://summit.med.unideb.hu/summitdb/experiment_view.php?exp=744	hs_ChronicMyelogenousLeukemia_K562_cancer_IRF1_SRX150625
hs_ChronicMyelogenousLeukemia_K562_cancer_IRF1_SRX150628	ftp://130.14.250.10/sra/sra-instant/reads/ByRun/sra/SRR/SRR502/SRR502502/SRR502502.sra|ftp://130.14.250.10/sra/sra-instant/reads/ByRun/sra/SRR/SRR502/SRR502503/SRR502503.sra	single	https://www.ncbi.nlm.nih.gov/sra/?term=SRX150628	hs_ChronicMyelogenousLeukemia_K562_cancer_IRF1_SRX150628	28321	22659	IRF1	http://summit.med.unideb.hu/summitdb/experiment_view.php?exp=745	hs_ChronicMyelogenousLeukemia_K562_cancer_IRF1_SRX150628
hs_ChronicMyelogenousLeukemia_K562_cancer_JUNB_SRX092300	ftp://130.14.250.10/sra/sra-instant/reads/ByRun/sra/SRR/SRR332/SRR332081/SRR332081.sra|ftp://130.14.250.10/sra/sra-instant/reads/ByRun/sra/SRR/SRR332/SRR332082/SRR332082.sra	single	https://www.ncbi.nlm.nih.gov/sra/?term=SRX092300	hs_ChronicMyelogenousLeukemia_K562_cancer_JUNB_SRX092300	37810	36122	FOSB::JUNB(var.2)|FOS::JUNB|JUNB	http://summit.med.unideb.hu/summitdb/experiment_view.php?exp=746	hs_ChronicMyelogenousLeukemia_K562_cancer_JUNB_SRX092300
hs_ChronicMyelogenousLeukemia_K562_cancer_JUND_SRX092301	ftp://130.14.250.10/sra/sra-instant/reads/ByRun/sra/SRR/SRR332/SRR332083/SRR332083.sra|ftp://130.14.250.10/sra/sra-instant/reads/ByRun/sra/SRR/SRR332/SRR332084/SRR332084.sra|ftp://130.14.250.10/sra/sra-instant/reads/ByRun/sra/SRR/SRR332/SRR332085/SRR332085.sra	single	https://www.ncbi.nlm.nih.gov/sra/?term=SRX092301	hs_ChronicMyelogenousLeukemia_K562_cancer_JUND_SRX092301	89992	67964	FOS::JUND|JUND	http://summit.med.unideb.hu/summitdb/experiment_view.php?exp=747	hs_ChronicMyelogenousLeukemia_K562_cancer_JUND_SRX092301
hs_ChronicMyelogenousLeukemia_K562_cancer_JUND_SRX150648	ftp://130.14.250.10/sra/sra-instant/reads/ByRun/sra/SRR/SRR502/SRR502542/SRR502542.sra|ftp://130.14.250.10/sra/sra-instant/reads/ByRun/sra/SRR/SRR502/SRR502543/SRR502543.sra	single	https://www.ncbi.nlm.nih.gov/sra/?term=SRX150648	hs_ChronicMyelogenousLeukemia_K562_cancer_JUND_SRX150648	97549	91034	FOS::JUND|JUND	http://summit.med.unideb.hu/summitdb/experiment_view.php?exp=748	hs_ChronicMyelogenousLeukemia_K562_cancer_JUND_SRX150648
hs_ChronicMyelogenousLeukemia_K562_cancer_JUN_SRX150546	ftp://130.14.250.10/sra/sra-instant/reads/ByRun/sra/SRR/SRR502/SRR502319/SRR502319.sra|ftp://130.14.250.10/sra/sra-instant/reads/ByRun/sra/SRR/SRR502/SRR502320/SRR502320.sra	single	https://www.ncbi.nlm.nih.gov/sra/?term=SRX150546	hs_ChronicMyelogenousLeukemia_K562_cancer_JUN_SRX150546	10698	7300	BATF::JUN|FOS|FOSB::JUN|FOS::JUN|FOS::JUN(var.2)|JUN	http://summit.med.unideb.hu/summitdb/experiment_view.php?exp=749	hs_ChronicMyelogenousLeukemia_K562_cancer_JUN_SRX150546
hs_ChronicMyelogenousLeukemia_K562_cancer_JUN_SRX150600	ftp://130.14.250.10/sra/sra-instant/reads/ByRun/sra/SRR/SRR502/SRR502431/SRR502431.sra|ftp://130.14.250.10/sra/sra-instant/reads/ByRun/sra/SRR/SRR502/SRR502432/SRR502432.sra	single	https://www.ncbi.nlm.nih.gov/sra/?term=SRX150600	hs_ChronicMyelogenousLeukemia_K562_cancer_JUN_SRX150600	47213	43483	BATF::JUN|FOS|FOSB::JUN|FOS::JUN|FOS::JUN(var.2)|JUN	http://summit.med.unideb.hu/summitdb/experiment_view.php?exp=750	hs_ChronicMyelogenousLeukemia_K562_cancer_JUN_SRX150600
hs_ChronicMyelogenousLeukemia_K562_cancer_JUN_SRX150681	ftp://130.14.250.10/sra/sra-instant/reads/ByRun/sra/SRR/SRR502/SRR502607/SRR502607.sra|ftp://130.14.250.10/sra/sra-instant/reads/ByRun/sra/SRR/SRR502/SRR502608/SRR502608.sra	single	https://www.ncbi.nlm.nih.gov/sra/?term=SRX150681	hs_ChronicMyelogenousLeukemia_K562_cancer_JUN_SRX150681	11296	8467	BATF::JUN|FOS|FOSB::JUN|FOS::JUN|FOS::JUN(var.2)|JUN	http://summit.med.unideb.hu/summitdb/experiment_view.php?exp=751	hs_ChronicMyelogenousLeukemia_K562_cancer_JUN_SRX150681
hs_ChronicMyelogenousLeukemia_K562_cancer_JUN_SRX186614	ftp://130.14.250.10/sra/sra-instant/reads/ByRun/sra/SRR/SRR568/SRR568135/SRR568135.sra|ftp://130.14.250.10/sra/sra-instant/reads/ByRun/sra/SRR/SRR568/SRR568136/SRR568136.sra	single	https://www.ncbi.nlm.nih.gov/sra/?term=SRX186614	hs_ChronicMyelogenousLeukemia_K562_cancer_JUN_SRX186614	56777	52481	BATF::JUN|FOS|FOSB::JUN|FOS::JUN|FOS::JUN(var.2)|JUN	http://summit.med.unideb.hu/summitdb/experiment_view.php?exp=752	hs_ChronicMyelogenousLeukemia_K562_cancer_JUN_SRX186614
hs_ChronicMyelogenousLeukemia_K562_cancer_MAFF_SRX150599	ftp://130.14.250.10/sra/sra-instant/reads/ByRun/sra/SRR/SRR502/SRR502429/SRR502429.sra|ftp://130.14.250.10/sra/sra-instant/reads/ByRun/sra/SRR/SRR502/SRR502430/SRR502430.sra	single	https://www.ncbi.nlm.nih.gov/sra/?term=SRX150599	hs_ChronicMyelogenousLeukemia_K562_cancer_MAFF_SRX150599	62105	50866	MAFF	http://summit.med.unideb.hu/summitdb/experiment_view.php?exp=753	hs_ChronicMyelogenousLeukemia_K562_cancer_MAFF_SRX150599
hs_ChronicMyelogenousLeukemia_K562_cancer_MAFK_SRX150391	ftp://130.14.250.10/sra/sra-instant/reads/ByRun/sra/SRR/SRR502/SRR502003/SRR502003.sra|ftp://130.14.250.10/sra/sra-instant/reads/ByRun/sra/SRR/SRR502/SRR502004/SRR502004.sra	single	https://www.ncbi.nlm.nih.gov/sra/?term=SRX150391	hs_ChronicMyelogenousLeukemia_K562_cancer_MAFK_SRX150391	58842	38154	MAFK	http://summit.med.unideb.hu/summitdb/experiment_view.php?exp=754	hs_ChronicMyelogenousLeukemia_K562_cancer_MAFK_SRX150391
hs_ChronicMyelogenousLeukemia_K562_cancer_MAX_SRX150424	ftp://130.14.250.10/sra/sra-instant/reads/ByRun/sra/SRR/SRR502/SRR502073/SRR502073.sra|ftp://130.14.250.10/sra/sra-instant/reads/ByRun/sra/SRR/SRR502/SRR502074/SRR502074.sra	single	https://www.ncbi.nlm.nih.gov/sra/?term=SRX150424	hs_ChronicMyelogenousLeukemia_K562_cancer_MAX_SRX150424	75347	66668	MAX|MAX::MYC	http://summit.med.unideb.hu/summitdb/experiment_view.php?exp=755	hs_ChronicMyelogenousLeukemia_K562_cancer_MAX_SRX150424
hs_ChronicMyelogenousLeukemia_K562_cancer_MAZ_SRX150417	ftp://130.14.250.10/sra/sra-instant/reads/ByRun/sra/SRR/SRR502/SRR502059/SRR502059.sra|ftp://130.14.250.10/sra/sra-instant/reads/ByRun/sra/SRR/SRR502/SRR502060/SRR502060.sra	single	https://www.ncbi.nlm.nih.gov/sra/?term=SRX150417	hs_ChronicMyelogenousLeukemia_K562_cancer_MAZ_SRX150417	75853	71279	ZNF740	http://summit.med.unideb.hu/summitdb/experiment_view.php?exp=756	hs_ChronicMyelogenousLeukemia_K562_cancer_MAZ_SRX150417
hs_ChronicMyelogenousLeukemia_K562_cancer_MEF2A_SRX100424	ftp://130.14.250.10/sra/sra-instant/reads/ByRun/sra/SRR/SRR351/SRR351594/SRR351594.sra|ftp://130.14.250.10/sra/sra-instant/reads/ByRun/sra/SRR/SRR351/SRR351595/SRR351595.sra	single	https://www.ncbi.nlm.nih.gov/sra/?term=SRX100424	hs_ChronicMyelogenousLeukemia_K562_cancer_MEF2A_SRX100424	64046	57551	MEF2A	http://summit.med.unideb.hu/summitdb/experiment_view.php?exp=757	hs_ChronicMyelogenousLeukemia_K562_cancer_MEF2A_SRX100424
hs_ChronicMyelogenousLeukemia_K562_cancer_MXI1_SRX150576	ftp://130.14.250.10/sra/sra-instant/reads/ByRun/sra/SRR/SRR502/SRR502382/SRR502382.sra|ftp://130.14.250.10/sra/sra-instant/reads/ByRun/sra/SRR/SRR502/SRR502383/SRR502383.sra	single	https://www.ncbi.nlm.nih.gov/sra/?term=SRX150576	hs_ChronicMyelogenousLeukemia_K562_cancer_MXI1_SRX150576	22371	20950	MAX	http://summit.med.unideb.hu/summitdb/experiment_view.php?exp=758	hs_ChronicMyelogenousLeukemia_K562_cancer_MXI1_SRX150576
hs_ChronicMyelogenousLeukemia_K562_cancer_MYC_SRX103009	ftp://130.14.250.10/sra/sra-instant/reads/ByRun/sra/SRR/SRR357/SRR357513/SRR357513.sra|ftp://130.14.250.10/sra/sra-instant/reads/ByRun/sra/SRR/SRR357/SRR357514/SRR357514.sra|ftp://130.14.250.10/sra/sra-instant/reads/ByRun/sra/SRR/SRR357/SRR357515/SRR357515.sra	single	https://www.ncbi.nlm.nih.gov/sra/?term=SRX103009	hs_ChronicMyelogenousLeukemia_K562_cancer_MYC_SRX103009	75886	53519	MAX|MAX::MYC|MYC|MYCN	http://summit.med.unideb.hu/summitdb/experiment_view.php?exp=759	hs_ChronicMyelogenousLeukemia_K562_cancer_MYC_SRX103009
hs_ChronicMyelogenousLeukemia_K562_cancer_NFYA_SRX150512	ftp://130.14.250.10/sra/sra-instant/reads/ByRun/sra/SRR/SRR502/SRR502249/SRR502249.sra|ftp://130.14.250.10/sra/sra-instant/reads/ByRun/sra/SRR/SRR502/SRR502250/SRR502250.sra|ftp://130.14.250.10/sra/sra-instant/reads/ByRun/sra/SRR/SRR502/SRR502251/SRR502251.sra	single	https://www.ncbi.nlm.nih.gov/sra/?term=SRX150512	hs_ChronicMyelogenousLeukemia_K562_cancer_NFYA_SRX150512	11709	6179	NFYA	http://summit.med.unideb.hu/summitdb/experiment_view.php?exp=760	hs_ChronicMyelogenousLeukemia_K562_cancer_NFYA_SRX150512
hs_ChronicMyelogenousLeukemia_K562_cancer_NFYB_SRX150508	ftp://130.14.250.10/sra/sra-instant/reads/ByRun/sra/SRR/SRR502/SRR502240/SRR502240.sra|ftp://130.14.250.10/sra/sra-instant/reads/ByRun/sra/SRR/SRR502/SRR502241/SRR502241.sra|ftp://130.14.250.10/sra/sra-instant/reads/ByRun/sra/SRR/SRR502/SRR502242/SRR502242.sra	single	https://www.ncbi.nlm.nih.gov/sra/?term=SRX150508	hs_ChronicMyelogenousLeukemia_K562_cancer_NFYB_SRX150508	21727	11139	NFYB	http://summit.med.unideb.hu/summitdb/experiment_view.php?exp=761	hs_ChronicMyelogenousLeukemia_K562_cancer_NFYB_SRX150508
hs_ChronicMyelogenousLeukemia_K562_cancer_NR2F2_SRX190238	ftp://130.14.250.10/sra/sra-instant/reads/ByRun/sra/SRR/SRR577/SRR577774/SRR577774.sra|ftp://130.14.250.10/sra/sra-instant/reads/ByRun/sra/SRR/SRR577/SRR577775/SRR577775.sra	single	https://www.ncbi.nlm.nih.gov/sra/?term=SRX190238	hs_ChronicMyelogenousLeukemia_K562_cancer_NR2F2_SRX190238	61585	49290	NR2F1	http://summit.med.unideb.hu/summitdb/experiment_view.php?exp=762	hs_ChronicMyelogenousLeukemia_K562_cancer_NR2F2_SRX190238
hs_ChronicMyelogenousLeukemia_K562_cancer_NR4A1_SRX092299	ftp://130.14.250.10/sra/sra-instant/reads/ByRun/sra/SRR/SRR332/SRR332079/SRR332079.sra|ftp://130.14.250.10/sra/sra-instant/reads/ByRun/sra/SRR/SRR332/SRR332080/SRR332080.sra	single	https://www.ncbi.nlm.nih.gov/sra/?term=SRX092299	hs_ChronicMyelogenousLeukemia_K562_cancer_NR4A1_SRX092299	7128	4368	NR4A2	http://summit.med.unideb.hu/summitdb/experiment_view.php?exp=763	hs_ChronicMyelogenousLeukemia_K562_cancer_NR4A1_SRX092299
hs_ChronicMyelogenousLeukemia_K562_cancer_NRF1_SRX150441	ftp://130.14.250.10/sra/sra-instant/reads/ByRun/sra/SRR/SRR502/SRR502105/SRR502105.sra|ftp://130.14.250.10/sra/sra-instant/reads/ByRun/sra/SRR/SRR502/SRR502106/SRR502106.sra	single	https://www.ncbi.nlm.nih.gov/sra/?term=SRX150441	hs_ChronicMyelogenousLeukemia_K562_cancer_NRF1_SRX150441	7355	5876	NRF1	http://summit.med.unideb.hu/summitdb/experiment_view.php?exp=764	hs_ChronicMyelogenousLeukemia_K562_cancer_NRF1_SRX150441
hs_ChronicMyelogenousLeukemia_K562_cancer_RAD21_SRX100492	ftp://130.14.250.10/sra/sra-instant/reads/ByRun/sra/SRR/SRR351/SRR351721/SRR351721.sra|ftp://130.14.250.10/sra/sra-instant/reads/ByRun/sra/SRR/SRR351/SRR351722/SRR351722.sra	single	https://www.ncbi.nlm.nih.gov/sra/?term=SRX100492	hs_ChronicMyelogenousLeukemia_K562_cancer_RAD21_SRX100492	82052	68092	cofactor	http://summit.med.unideb.hu/summitdb/experiment_view.php?exp=765	hs_ChronicMyelogenousLeukemia_K562_cancer_RAD21_SRX100492
hs_ChronicMyelogenousLeukemia_K562_cancer_RAD21_SRX150399	ftp://130.14.250.10/sra/sra-instant/reads/ByRun/sra/SRR/SRR502/SRR502023/SRR502023.sra|ftp://130.14.250.10/sra/sra-instant/reads/ByRun/sra/SRR/SRR502/SRR502024/SRR502024.sra	single	https://www.ncbi.nlm.nih.gov/sra/?term=SRX150399	hs_ChronicMyelogenousLeukemia_K562_cancer_RAD21_SRX150399	29109	19559	cofactor	http://summit.med.unideb.hu/summitdb/experiment_view.php?exp=766	hs_ChronicMyelogenousLeukemia_K562_cancer_RAD21_SRX150399
hs_ChronicMyelogenousLeukemia_K562_cancer_REST_SRX186703	ftp://130.14.250.10/sra/sra-instant/reads/ByRun/sra/SRR/SRR568/SRR568309/SRR568309.sra	single	https://www.ncbi.nlm.nih.gov/sra/?term=SRX186703	hs_ChronicMyelogenousLeukemia_K562_cancer_REST_SRX186703	7893	5479	REST	http://summit.med.unideb.hu/summitdb/experiment_view.php?exp=767	hs_ChronicMyelogenousLeukemia_K562_cancer_REST_SRX186703
hs_ChronicMyelogenousLeukemia_K562_cancer_RFX5_SRX150644	ftp://130.14.250.10/sra/sra-instant/reads/ByRun/sra/SRR/SRR502/SRR502533/SRR502533.sra|ftp://130.14.250.10/sra/sra-instant/reads/ByRun/sra/SRR/SRR502/SRR502534/SRR502534.sra|ftp://130.14.250.10/sra/sra-instant/reads/ByRun/sra/SRR/SRR502/SRR502535/SRR502535.sra	single	https://www.ncbi.nlm.nih.gov/sra/?term=SRX150644	hs_ChronicMyelogenousLeukemia_K562_cancer_RFX5_SRX150644	18179	15532	RFX5	http://summit.med.unideb.hu/summitdb/experiment_view.php?exp=768	hs_ChronicMyelogenousLeukemia_K562_cancer_RFX5_SRX150644
hs_ChronicMyelogenousLeukemia_K562_cancer_SETDB1_SRX150652	ftp://130.14.250.10/sra/sra-instant/reads/ByRun/sra/SRR/SRR502/SRR502550/SRR502550.sra|ftp://130.14.250.10/sra/sra-instant/reads/ByRun/sra/SRR/SRR502/SRR502551/SRR502551.sra	single	https://www.ncbi.nlm.nih.gov/sra/?term=SRX150652	hs_ChronicMyelogenousLeukemia_K562_cancer_SETDB1_SRX150652	7619	5696	cofactor	http://summit.med.unideb.hu/summitdb/experiment_view.php?exp=769	hs_ChronicMyelogenousLeukemia_K562_cancer_SETDB1_SRX150652
hs_ChronicMyelogenousLeukemia_K562_cancer_SETDB1_SRX150677	ftp://130.14.250.10/sra/sra-instant/reads/ByRun/sra/SRR/SRR502/SRR502600/SRR502600.sra|ftp://130.14.250.10/sra/sra-instant/reads/ByRun/sra/SRR/SRR502/SRR502601/SRR502601.sra	single	https://www.ncbi.nlm.nih.gov/sra/?term=SRX150677	hs_ChronicMyelogenousLeukemia_K562_cancer_SETDB1_SRX150677	17914	12536	cofactor	http://summit.med.unideb.hu/summitdb/experiment_view.php?exp=770	hs_ChronicMyelogenousLeukemia_K562_cancer_SETDB1_SRX150677
hs_ChronicMyelogenousLeukemia_K562_cancer_SIX5_SRX100423	ftp://130.14.250.10/sra/sra-instant/reads/ByRun/sra/SRR/SRR351/SRR351592/SRR351592.sra|ftp://130.14.250.10/sra/sra-instant/reads/ByRun/sra/SRR/SRR351/SRR351593/SRR351593.sra	single	https://www.ncbi.nlm.nih.gov/sra/?term=SRX100423	hs_ChronicMyelogenousLeukemia_K562_cancer_SIX5_SRX100423	15088	13827	ZNF143	http://summit.med.unideb.hu/summitdb/experiment_view.php?exp=771	hs_ChronicMyelogenousLeukemia_K562_cancer_SIX5_SRX100423
hs_ChronicMyelogenousLeukemia_K562_cancer_SIX5_SRX100428	ftp://130.14.250.10/sra/sra-instant/reads/ByRun/sra/SRR/SRR351/SRR351602/SRR351602.sra|ftp://130.14.250.10/sra/sra-instant/reads/ByRun/sra/SRR/SRR351/SRR351603/SRR351603.sra	single	https://www.ncbi.nlm.nih.gov/sra/?term=SRX100428	hs_ChronicMyelogenousLeukemia_K562_cancer_SIX5_SRX100428	7766	6808	ZNF143	http://summit.med.unideb.hu/summitdb/experiment_view.php?exp=772	hs_ChronicMyelogenousLeukemia_K562_cancer_SIX5_SRX100428
hs_ChronicMyelogenousLeukemia_K562_cancer_SP1_SRX100550	ftp://130.14.250.10/sra/sra-instant/reads/ByRun/sra/SRR/SRR351/SRR351827/SRR351827.sra|ftp://130.14.250.10/sra/sra-instant/reads/ByRun/sra/SRR/SRR351/SRR351828/SRR351828.sra	single	https://www.ncbi.nlm.nih.gov/sra/?term=SRX100550	hs_ChronicMyelogenousLeukemia_K562_cancer_SP1_SRX100550	24864	23515	SP1	http://summit.med.unideb.hu/summitdb/experiment_view.php?exp=773	hs_ChronicMyelogenousLeukemia_K562_cancer_SP1_SRX100550
hs_ChronicMyelogenousLeukemia_K562_cancer_SP2_SRX100447	ftp://130.14.250.10/sra/sra-instant/reads/ByRun/sra/SRR/SRR351/SRR351639/SRR351639.sra|ftp://130.14.250.10/sra/sra-instant/reads/ByRun/sra/SRR/SRR351/SRR351640/SRR351640.sra	single	https://www.ncbi.nlm.nih.gov/sra/?term=SRX100447	hs_ChronicMyelogenousLeukemia_K562_cancer_SP2_SRX100447	26274	23019	SP2	http://summit.med.unideb.hu/summitdb/experiment_view.php?exp=774	hs_ChronicMyelogenousLeukemia_K562_cancer_SP2_SRX100447
hs_ChronicMyelogenousLeukemia_K562_cancer_SRF_SRX100565	ftp://130.14.250.10/sra/sra-instant/reads/ByRun/sra/SRR/SRR351/SRR351857/SRR351857.sra|ftp://130.14.250.10/sra/sra-instant/reads/ByRun/sra/SRR/SRR351/SRR351858/SRR351858.sra	single	https://www.ncbi.nlm.nih.gov/sra/?term=SRX100565	hs_ChronicMyelogenousLeukemia_K562_cancer_SRF_SRX100565	32542	29544	SRF	http://summit.med.unideb.hu/summitdb/experiment_view.php?exp=775	hs_ChronicMyelogenousLeukemia_K562_cancer_SRF_SRX100565
hs_ChronicMyelogenousLeukemia_K562_cancer_STAT1_SRX150566	ftp://130.14.250.10/sra/sra-instant/reads/ByRun/sra/SRR/SRR502/SRR502361/SRR502361.sra|ftp://130.14.250.10/sra/sra-instant/reads/ByRun/sra/SRR/SRR502/SRR502362/SRR502362.sra	single	https://www.ncbi.nlm.nih.gov/sra/?term=SRX150566	hs_ChronicMyelogenousLeukemia_K562_cancer_STAT1_SRX150566	4248	1779	STAT1|STAT1::STAT2	http://summit.med.unideb.hu/summitdb/experiment_view.php?exp=776	hs_ChronicMyelogenousLeukemia_K562_cancer_STAT1_SRX150566
hs_ChronicMyelogenousLeukemia_K562_cancer_STAT1_SRX150567	ftp://130.14.250.10/sra/sra-instant/reads/ByRun/sra/SRR/SRR502/SRR502363/SRR502363.sra|ftp://130.14.250.10/sra/sra-instant/reads/ByRun/sra/SRR/SRR502/SRR502364/SRR502364.sra	single	https://www.ncbi.nlm.nih.gov/sra/?term=SRX150567	hs_ChronicMyelogenousLeukemia_K562_cancer_STAT1_SRX150567	16791	11396	STAT1|STAT1::STAT2	http://summit.med.unideb.hu/summitdb/experiment_view.php?exp=777	hs_ChronicMyelogenousLeukemia_K562_cancer_STAT1_SRX150567
hs_ChronicMyelogenousLeukemia_K562_cancer_STAT5A_SRX190333	ftp://130.14.250.10/sra/sra-instant/reads/ByRun/sra/SRR/SRR577/SRR577966/SRR577966.sra|ftp://130.14.250.10/sra/sra-instant/reads/ByRun/sra/SRR/SRR577/SRR577967/SRR577967.sra	single	https://www.ncbi.nlm.nih.gov/sra/?term=SRX190333	hs_ChronicMyelogenousLeukemia_K562_cancer_STAT5A_SRX190333	37322	24396	Stat5a::Stat5b	http://summit.med.unideb.hu/summitdb/experiment_view.php?exp=778	hs_ChronicMyelogenousLeukemia_K562_cancer_STAT5A_SRX190333
hs_ChronicMyelogenousLeukemia_K562_cancer_TAL1_SRX150575	ftp://130.14.250.10/sra/sra-instant/reads/ByRun/sra/SRR/SRR502/SRR502380/SRR502380.sra|ftp://130.14.250.10/sra/sra-instant/reads/ByRun/sra/SRR/SRR502/SRR502381/SRR502381.sra	single	https://www.ncbi.nlm.nih.gov/sra/?term=SRX150575	hs_ChronicMyelogenousLeukemia_K562_cancer_TAL1_SRX150575	55787	52575	GATA1::TAL1|TAL1::TCF3|TCF3	http://summit.med.unideb.hu/summitdb/experiment_view.php?exp=779	hs_ChronicMyelogenousLeukemia_K562_cancer_TAL1_SRX150575
hs_ChronicMyelogenousLeukemia_K562_cancer_TEAD4_SRX190351	ftp://130.14.250.10/sra/sra-instant/reads/ByRun/sra/SRR/SRR578/SRR578005/SRR578005.sra|ftp://130.14.250.10/sra/sra-instant/reads/ByRun/sra/SRR/SRR578/SRR578006/SRR578006.sra	single	https://www.ncbi.nlm.nih.gov/sra/?term=SRX190351	hs_ChronicMyelogenousLeukemia_K562_cancer_TEAD4_SRX190351	82168	56907	TEAD4	http://summit.med.unideb.hu/summitdb/experiment_view.php?exp=780	hs_ChronicMyelogenousLeukemia_K562_cancer_TEAD4_SRX190351
hs_ChronicMyelogenousLeukemia_K562_cancer_THAP1_SRX100453	ftp://130.14.250.10/sra/sra-instant/reads/ByRun/sra/SRR/SRR351/SRR351651/SRR351651.sra|ftp://130.14.250.10/sra/sra-instant/reads/ByRun/sra/SRR/SRR351/SRR351652/SRR351652.sra	single	https://www.ncbi.nlm.nih.gov/sra/?term=SRX100453	hs_ChronicMyelogenousLeukemia_K562_cancer_THAP1_SRX100453	46500	40461	THAP1	http://summit.med.unideb.hu/summitdb/experiment_view.php?exp=781	hs_ChronicMyelogenousLeukemia_K562_cancer_THAP1_SRX100453
hs_ChronicMyelogenousLeukemia_K562_cancer_UBTF_SRX150721	ftp://130.14.250.10/sra/sra-instant/reads/ByRun/sra/SRR/SRR502/SRR502692/SRR502692.sra|ftp://130.14.250.10/sra/sra-instant/reads/ByRun/sra/SRR/SRR502/SRR502693/SRR502693.sra	single	https://www.ncbi.nlm.nih.gov/sra/?term=SRX150721	hs_ChronicMyelogenousLeukemia_K562_cancer_UBTF_SRX150721	51125	45348	cofactor	http://summit.med.unideb.hu/summitdb/experiment_view.php?exp=782	hs_ChronicMyelogenousLeukemia_K562_cancer_UBTF_SRX150721
hs_ChronicMyelogenousLeukemia_K562_cancer_USF2_SRX150436	ftp://130.14.250.10/sra/sra-instant/reads/ByRun/sra/SRR/SRR502/SRR502097/SRR502097.sra|ftp://130.14.250.10/sra/sra-instant/reads/ByRun/sra/SRR/SRR502/SRR502098/SRR502098.sra	single	https://www.ncbi.nlm.nih.gov/sra/?term=SRX150436	hs_ChronicMyelogenousLeukemia_K562_cancer_USF2_SRX150436	10912	9168	USF2	http://summit.med.unideb.hu/summitdb/experiment_view.php?exp=783	hs_ChronicMyelogenousLeukemia_K562_cancer_USF2_SRX150436
hs_ChronicMyelogenousLeukemia_K562_cancer_YY1_SRX100491	ftp://130.14.250.10/sra/sra-instant/reads/ByRun/sra/SRR/SRR351/SRR351719/SRR351719.sra|ftp://130.14.250.10/sra/sra-instant/reads/ByRun/sra/SRR/SRR351/SRR351720/SRR351720.sra|ftp://130.14.250.10/sra/sra-instant/reads/ByRun/sra/SRR/SRR578/SRR578174/SRR578174.sra|ftp://130.14.250.10/sra/sra-instant/reads/ByRun/sra/SRR/SRR578/SRR578175/SRR578175.sra	single	https://www.ncbi.nlm.nih.gov/sra/?term=SRX100491	hs_ChronicMyelogenousLeukemia_K562_cancer_YY1_SRX100491	49585	41989	YY1	http://summit.med.unideb.hu/summitdb/experiment_view.php?exp=784	hs_ChronicMyelogenousLeukemia_K562_cancer_YY1_SRX100491
hs_ChronicMyelogenousLeukemia_K562_cancer_YY1_SRX100515	ftp://130.14.250.10/sra/sra-instant/reads/ByRun/sra/SRR/SRR351/SRR351765/SRR351765.sra|ftp://130.14.250.10/sra/sra-instant/reads/ByRun/sra/SRR/SRR351/SRR351766/SRR351766.sra	single	https://www.ncbi.nlm.nih.gov/sra/?term=SRX100515	hs_ChronicMyelogenousLeukemia_K562_cancer_YY1_SRX100515	82181	72847	YY1	http://summit.med.unideb.hu/summitdb/experiment_view.php?exp=785	hs_ChronicMyelogenousLeukemia_K562_cancer_YY1_SRX100515
hs_ChronicMyelogenousLeukemia_K562_cancer_YY1_SRX150448	ftp://130.14.250.10/sra/sra-instant/reads/ByRun/sra/SRR/SRR502/SRR502119/SRR502119.sra|ftp://130.14.250.10/sra/sra-instant/reads/ByRun/sra/SRR/SRR502/SRR502120/SRR502120.sra	single	https://www.ncbi.nlm.nih.gov/sra/?term=SRX150448	hs_ChronicMyelogenousLeukemia_K562_cancer_YY1_SRX150448	11930	3969	YY1	http://summit.med.unideb.hu/summitdb/experiment_view.php?exp=786	hs_ChronicMyelogenousLeukemia_K562_cancer_YY1_SRX150448
hs_ChronicMyelogenousLeukemia_K562_cancer_ZBTB33_SRX100549	ftp://130.14.250.10/sra/sra-instant/reads/ByRun/sra/SRR/SRR351/SRR351825/SRR351825.sra|ftp://130.14.250.10/sra/sra-instant/reads/ByRun/sra/SRR/SRR351/SRR351826/SRR351826.sra	single	https://www.ncbi.nlm.nih.gov/sra/?term=SRX100549	hs_ChronicMyelogenousLeukemia_K562_cancer_ZBTB33_SRX100549	13903	12893	ZBTB33	http://summit.med.unideb.hu/summitdb/experiment_view.php?exp=787	hs_ChronicMyelogenousLeukemia_K562_cancer_ZBTB33_SRX100549
hs_ChronicMyelogenousLeukemia_K562_cancer_ZBTB7A_SRX100518	ftp://130.14.250.10/sra/sra-instant/reads/ByRun/sra/SRR/SRR351/SRR351771/SRR351771.sra|ftp://130.14.250.10/sra/sra-instant/reads/ByRun/sra/SRR/SRR351/SRR351772/SRR351772.sra	single	https://www.ncbi.nlm.nih.gov/sra/?term=SRX100518	hs_ChronicMyelogenousLeukemia_K562_cancer_ZBTB7A_SRX100518	77490	71932	ZBTB7A	http://summit.med.unideb.hu/summitdb/experiment_view.php?exp=788	hs_ChronicMyelogenousLeukemia_K562_cancer_ZBTB7A_SRX100518
hs_ChronicMyelogenousLeukemia_K562_cancer_ZNF143_SRX150647	ftp://130.14.250.10/sra/sra-instant/reads/ByRun/sra/SRR/SRR502/SRR502540/SRR502540.sra|ftp://130.14.250.10/sra/sra-instant/reads/ByRun/sra/SRR/SRR502/SRR502541/SRR502541.sra	single	https://www.ncbi.nlm.nih.gov/sra/?term=SRX150647	hs_ChronicMyelogenousLeukemia_K562_cancer_ZNF143_SRX150647	65316	55799	ZNF143	http://summit.med.unideb.hu/summitdb/experiment_view.php?exp=789	hs_ChronicMyelogenousLeukemia_K562_cancer_ZNF143_SRX150647
hs_ChronicMyelogenousLeukemia_K562_cancer_ZNF274_SRX150558	ftp://130.14.250.10/sra/sra-instant/reads/ByRun/sra/SRR/SRR502/SRR502345/SRR502345.sra|ftp://130.14.250.10/sra/sra-instant/reads/ByRun/sra/SRR/SRR502/SRR502346/SRR502346.sra	single	https://www.ncbi.nlm.nih.gov/sra/?term=SRX150558	hs_ChronicMyelogenousLeukemia_K562_cancer_ZNF274_SRX150558	917	552	cofactor	http://summit.med.unideb.hu/summitdb/experiment_view.php?exp=790	hs_ChronicMyelogenousLeukemia_K562_cancer_ZNF274_SRX150558
hs_ChronicMyelogenousLeukemia_K562_cancer_ZNF274_SRX150582	ftp://130.14.250.10/sra/sra-instant/reads/ByRun/sra/SRR/SRR502/SRR502394/SRR502394.sra|ftp://130.14.250.10/sra/sra-instant/reads/ByRun/sra/SRR/SRR502/SRR502395/SRR502395.sra	single	https://www.ncbi.nlm.nih.gov/sra/?term=SRX150582	hs_ChronicMyelogenousLeukemia_K562_cancer_ZNF274_SRX150582	14167	11725	cofactor	http://summit.med.unideb.hu/summitdb/experiment_view.php?exp=791	hs_ChronicMyelogenousLeukemia_K562_cancer_ZNF274_SRX150582
hs_ChronicMyelogenousLeukemia_K562_cancer_ZNF384_SRX186626	ftp://130.14.250.10/sra/sra-instant/reads/ByRun/sra/SRR/SRR568/SRR568160/SRR568160.sra|ftp://130.14.250.10/sra/sra-instant/reads/ByRun/sra/SRR/SRR568/SRR568161/SRR568161.sra	single	https://www.ncbi.nlm.nih.gov/sra/?term=SRX186626	hs_ChronicMyelogenousLeukemia_K562_cancer_ZNF384_SRX186626	59968	49805	cofactor	http://summit.med.unideb.hu/summitdb/experiment_view.php?exp=792	hs_ChronicMyelogenousLeukemia_K562_cancer_ZNF384_SRX186626
hs_ChronicMyelogenousLeukemia_K562_cancer_ZNFMIZDCP1_SRX186616	ftp://130.14.250.10/sra/sra-instant/reads/ByRun/sra/SRR/SRR568/SRR568139/SRR568139.sra|ftp://130.14.250.10/sra/sra-instant/reads/ByRun/sra/SRR/SRR568/SRR568140/SRR568140.sra	single	https://www.ncbi.nlm.nih.gov/sra/?term=SRX186616	hs_ChronicMyelogenousLeukemia_K562_cancer_ZNFMIZDCP1_SRX186616	41094	38444	ZBTB18	http://summit.med.unideb.hu/summitdb/experiment_view.php?exp=793	hs_ChronicMyelogenousLeukemia_K562_cancer_ZNFMIZDCP1_SRX186616
hs_ChronicMyelogenousLeukemia_K562CEBPA_cancer_SMAD1_SRX097106	ftp://130.14.250.10/sra/sra-instant/reads/ByRun/sra/SRR/SRR343/SRR343325/SRR343325.sra	single	https://www.ncbi.nlm.nih.gov/sra/?term=SRX097106	hs_ChronicMyelogenousLeukemia_K562CEBPA_cancer_SMAD1_SRX097106	65207	49821	SMAD2::SMAD3::SMAD4|SMAD3	http://summit.med.unideb.hu/summitdb/experiment_view.php?exp=794	hs_ChronicMyelogenousLeukemia_K562CEBPA_cancer_SMAD1_SRX097106
hs_ChronicMyeloidLeukemia_JURLMK1_cancer_BCL6_SRX035160	ftp://130.14.250.10/sra/sra-instant/reads/ByRun/sra/SRR/SRR085/SRR085463/SRR085463.sra	single	https://www.ncbi.nlm.nih.gov/sra/?term=SRX035160	hs_ChronicMyeloidLeukemia_JURLMK1_cancer_BCL6_SRX035160	83782	72317	Bcl6|BCL6B	http://summit.med.unideb.hu/summitdb/experiment_view.php?exp=795	hs_ChronicMyeloidLeukemia_JURLMK1_cancer_BCL6_SRX035160
hs_ColonAdenocarcinoma_COLO320_undef_CDX2_SRX077859	ftp://130.14.250.10/sra/sra-instant/reads/ByRun/sra/SRR/SRR285/SRR285022/SRR285022.sra	single	https://www.ncbi.nlm.nih.gov/sra/?term=SRX077859	hs_ColonAdenocarcinoma_COLO320_undef_CDX2_SRX077859	20920	10429	CDX2	http://summit.med.unideb.hu/summitdb/experiment_view.php?exp=796	hs_ColonAdenocarcinoma_COLO320_undef_CDX2_SRX077859
hs_ColonAdenocarcinoma_COLO320_undef_CDX2_SRX077860	ftp://130.14.250.10/sra/sra-instant/reads/ByRun/sra/SRR/SRR285/SRR285023/SRR285023.sra	single	https://www.ncbi.nlm.nih.gov/sra/?term=SRX077860	hs_ColonAdenocarcinoma_COLO320_undef_CDX2_SRX077860	2719	1768	CDX2	http://summit.med.unideb.hu/summitdb/experiment_view.php?exp=797	hs_ColonAdenocarcinoma_COLO320_undef_CDX2_SRX077860
hs_ColonAdenocarcinoma_COLO320_undef_ELF1_SRX1892837	ftp://130.14.250.10/sra/sra-instant/reads/ByRun/sra/SRR/SRR373/SRR3737470/SRR3737470.sra	single	https://www.ncbi.nlm.nih.gov/sra/?term=SRX1892837	hs_ColonAdenocarcinoma_COLO320_undef_ELF1_SRX1892837	24727	23983	ELF1	http://summit.med.unideb.hu/summitdb/experiment_view.php?exp=798	hs_ColonAdenocarcinoma_COLO320_undef_ELF1_SRX1892837
hs_ColonAdenocarcinoma_COLO320_undef_TFAP4_SRX1892835	ftp://130.14.250.10/sra/sra-instant/reads/ByRun/sra/SRR/SRR373/SRR3737468/SRR3737468.sra	single	https://www.ncbi.nlm.nih.gov/sra/?term=SRX1892835	hs_ColonAdenocarcinoma_COLO320_undef_TFAP4_SRX1892835	106777	104087	TFAP4	http://summit.med.unideb.hu/summitdb/experiment_view.php?exp=799	hs_ColonAdenocarcinoma_COLO320_undef_TFAP4_SRX1892835
hs_ColonAdenocarcinoma_DLD1_undef_CTCF_DRX013180	ftp://130.14.250.10/sra/sra-instant/reads/ByRun/sra/DRR/DRR014/DRR014660/DRR014660.sra	single	https://www.ncbi.nlm.nih.gov/sra/?term=DRX013180	hs_ColonAdenocarcinoma_DLD1_undef_CTCF_DRX013180	44568	28165	CTCF	http://summit.med.unideb.hu/summitdb/experiment_view.php?exp=800	hs_ColonAdenocarcinoma_DLD1_undef_CTCF_DRX013180
hs_ColonAdenocarcinoma_DLD1_undef_H3K79ME3_SRX2031186	ftp://130.14.250.10/sra/sra-instant/reads/ByRun/sra/SRR/SRR404/SRR4040073/SRR4040073.sra	single	https://www.ncbi.nlm.nih.gov/sra/?term=SRX2031186	hs_ColonAdenocarcinoma_DLD1_undef_H3K79ME3_SRX2031186	8811	8195	cofactor	http://summit.med.unideb.hu/summitdb/experiment_view.php?exp=801	hs_ColonAdenocarcinoma_DLD1_undef_H3K79ME3_SRX2031186
hs_ColonAdenocarcinoma_GP5d_cancer_CTCF_SRX360568	ftp://130.14.250.10/sra/sra-instant/reads/ByRun/sra/SRR/SRR100/SRR1003070/SRR1003070.sra	single	https://www.ncbi.nlm.nih.gov/sra/?term=SRX360568	hs_ColonAdenocarcinoma_GP5d_cancer_CTCF_SRX360568	51094	45632	CTCF	http://summit.med.unideb.hu/summitdb/experiment_view.php?exp=802	hs_ColonAdenocarcinoma_GP5d_cancer_CTCF_SRX360568
hs_ColonAdenocarcinoma_GP5d_cancer_CTCF_SRX360582	ftp://130.14.250.10/sra/sra-instant/reads/ByRun/sra/SRR/SRR100/SRR1003084/SRR1003084.sra	single	https://www.ncbi.nlm.nih.gov/sra/?term=SRX360582	hs_ColonAdenocarcinoma_GP5d_cancer_CTCF_SRX360582	32755	24079	CTCF	http://summit.med.unideb.hu/summitdb/experiment_view.php?exp=803	hs_ColonAdenocarcinoma_GP5d_cancer_CTCF_SRX360582
hs_ColonAdenocarcinoma_GP5d_cancer_HNF4A_SRX360570	ftp://130.14.250.10/sra/sra-instant/reads/ByRun/sra/SRR/SRR100/SRR1003072/SRR1003072.sra	single	https://www.ncbi.nlm.nih.gov/sra/?term=SRX360570	hs_ColonAdenocarcinoma_GP5d_cancer_HNF4A_SRX360570	20409	16552	Hnf4a	http://summit.med.unideb.hu/summitdb/experiment_view.php?exp=804	hs_ColonAdenocarcinoma_GP5d_cancer_HNF4A_SRX360570
hs_ColonAdenocarcinoma_GP5d_cancer_HNF4A_SRX360584	ftp://130.14.250.10/sra/sra-instant/reads/ByRun/sra/SRR/SRR100/SRR1003086/SRR1003086.sra	single	https://www.ncbi.nlm.nih.gov/sra/?term=SRX360584	hs_ColonAdenocarcinoma_GP5d_cancer_HNF4A_SRX360584	8721	6962	Hnf4a	http://summit.med.unideb.hu/summitdb/experiment_view.php?exp=805	hs_ColonAdenocarcinoma_GP5d_cancer_HNF4A_SRX360584
hs_ColonAdenocarcinoma_GP5d_cancer_JUND_SRX360574	ftp://130.14.250.10/sra/sra-instant/reads/ByRun/sra/SRR/SRR100/SRR1003076/SRR1003076.sra	single	https://www.ncbi.nlm.nih.gov/sra/?term=SRX360574	hs_ColonAdenocarcinoma_GP5d_cancer_JUND_SRX360574	9838	8587	FOS::JUND|JUND	http://summit.med.unideb.hu/summitdb/experiment_view.php?exp=806	hs_ColonAdenocarcinoma_GP5d_cancer_JUND_SRX360574
hs_ColonAdenocarcinoma_GP5d_cancer_JUND_SRX360588	ftp://130.14.250.10/sra/sra-instant/reads/ByRun/sra/SRR/SRR100/SRR1003090/SRR1003090.sra	single	https://www.ncbi.nlm.nih.gov/sra/?term=SRX360588	hs_ColonAdenocarcinoma_GP5d_cancer_JUND_SRX360588	19088	18033	FOS::JUND|JUND	http://summit.med.unideb.hu/summitdb/experiment_view.php?exp=807	hs_ColonAdenocarcinoma_GP5d_cancer_JUND_SRX360588
hs_ColonAdenocarcinoma_GP5d_cancer_KLF5_SRX360575	ftp://130.14.250.10/sra/sra-instant/reads/ByRun/sra/SRR/SRR100/SRR1003077/SRR1003077.sra	single	https://www.ncbi.nlm.nih.gov/sra/?term=SRX360575	hs_ColonAdenocarcinoma_GP5d_cancer_KLF5_SRX360575	21472	19601	KLF5	http://summit.med.unideb.hu/summitdb/experiment_view.php?exp=808	hs_ColonAdenocarcinoma_GP5d_cancer_KLF5_SRX360575
hs_ColonAdenocarcinoma_GP5d_cancer_KLF5_SRX360589	ftp://130.14.250.10/sra/sra-instant/reads/ByRun/sra/SRR/SRR100/SRR1003091/SRR1003091.sra	single	https://www.ncbi.nlm.nih.gov/sra/?term=SRX360589	hs_ColonAdenocarcinoma_GP5d_cancer_KLF5_SRX360589	1314	937	KLF5	http://summit.med.unideb.hu/summitdb/experiment_view.php?exp=809	hs_ColonAdenocarcinoma_GP5d_cancer_KLF5_SRX360589
hs_ColonAdenocarcinoma_GP5d_cancer_MYC_SRX360576	ftp://130.14.250.10/sra/sra-instant/reads/ByRun/sra/SRR/SRR100/SRR1003078/SRR1003078.sra	single	https://www.ncbi.nlm.nih.gov/sra/?term=SRX360576	hs_ColonAdenocarcinoma_GP5d_cancer_MYC_SRX360576	26404	24126	MAX|MAX::MYC|MYC|MYCN	http://summit.med.unideb.hu/summitdb/experiment_view.php?exp=810	hs_ColonAdenocarcinoma_GP5d_cancer_MYC_SRX360576
hs_ColonAdenocarcinoma_GP5d_cancer_MYC_SRX360590	ftp://130.14.250.10/sra/sra-instant/reads/ByRun/sra/SRR/SRR100/SRR1003092/SRR1003092.sra	single	https://www.ncbi.nlm.nih.gov/sra/?term=SRX360590	hs_ColonAdenocarcinoma_GP5d_cancer_MYC_SRX360590	11303	10554	MAX|MAX::MYC|MYC|MYCN	http://summit.med.unideb.hu/summitdb/experiment_view.php?exp=811	hs_ColonAdenocarcinoma_GP5d_cancer_MYC_SRX360590
hs_ColonAdenocarcinoma_GP5d_cancer_RAD21_SRX360578	ftp://130.14.250.10/sra/sra-instant/reads/ByRun/sra/SRR/SRR100/SRR1003080/SRR1003080.sra	single	https://www.ncbi.nlm.nih.gov/sra/?term=SRX360578	hs_ColonAdenocarcinoma_GP5d_cancer_RAD21_SRX360578	53226	47646	cofactor	http://summit.med.unideb.hu/summitdb/experiment_view.php?exp=812	hs_ColonAdenocarcinoma_GP5d_cancer_RAD21_SRX360578
hs_ColonAdenocarcinoma_GP5d_cancer_REST_SRX360579	ftp://130.14.250.10/sra/sra-instant/reads/ByRun/sra/SRR/SRR100/SRR1003081/SRR1003081.sra	single	https://www.ncbi.nlm.nih.gov/sra/?term=SRX360579	hs_ColonAdenocarcinoma_GP5d_cancer_REST_SRX360579	3792	3504	REST	http://summit.med.unideb.hu/summitdb/experiment_view.php?exp=813	hs_ColonAdenocarcinoma_GP5d_cancer_REST_SRX360579
hs_ColonAdenocarcinoma_GP5d_cancer_REST_SRX360593	ftp://130.14.250.10/sra/sra-instant/reads/ByRun/sra/SRR/SRR100/SRR1003095/SRR1003095.sra	single	https://www.ncbi.nlm.nih.gov/sra/?term=SRX360593	hs_ColonAdenocarcinoma_GP5d_cancer_REST_SRX360593	3468	2167	REST	http://summit.med.unideb.hu/summitdb/experiment_view.php?exp=814	hs_ColonAdenocarcinoma_GP5d_cancer_REST_SRX360593
hs_ColonAdenocarcinoma_GP5d_cancer_RFX2_SRX360580	ftp://130.14.250.10/sra/sra-instant/reads/ByRun/sra/SRR/SRR100/SRR1003082/SRR1003082.sra	single	https://www.ncbi.nlm.nih.gov/sra/?term=SRX360580	hs_ColonAdenocarcinoma_GP5d_cancer_RFX2_SRX360580	1608	1188	RFX2	http://summit.med.unideb.hu/summitdb/experiment_view.php?exp=815	hs_ColonAdenocarcinoma_GP5d_cancer_RFX2_SRX360580
hs_ColonAdenocarcinoma_GP5d_cancer_RFX2_SRX360594	ftp://130.14.250.10/sra/sra-instant/reads/ByRun/sra/SRR/SRR100/SRR1003096/SRR1003096.sra	single	https://www.ncbi.nlm.nih.gov/sra/?term=SRX360594	hs_ColonAdenocarcinoma_GP5d_cancer_RFX2_SRX360594	256	118	RFX2	http://summit.med.unideb.hu/summitdb/experiment_view.php?exp=816	hs_ColonAdenocarcinoma_GP5d_cancer_RFX2_SRX360594
hs_ColonAdenocarcinoma_HCT15_undef_HSF1_SRX155742	ftp://130.14.250.10/sra/sra-instant/reads/ByRun/sra/SRR/SRR515/SRR515417/SRR515417.sra	single	https://www.ncbi.nlm.nih.gov/sra/?term=SRX155742	hs_ColonAdenocarcinoma_HCT15_undef_HSF1_SRX155742	884	383	HSF1	http://summit.med.unideb.hu/summitdb/experiment_view.php?exp=817	hs_ColonAdenocarcinoma_HCT15_undef_HSF1_SRX155742
hs_ColonAdenocarcinoma_HCT15_undef_HSF1_SRX155743	ftp://130.14.250.10/sra/sra-instant/reads/ByRun/sra/SRR/SRR515/SRR515418/SRR515418.sra	single	https://www.ncbi.nlm.nih.gov/sra/?term=SRX155743	hs_ColonAdenocarcinoma_HCT15_undef_HSF1_SRX155743	780	323	HSF1	http://summit.med.unideb.hu/summitdb/experiment_view.php?exp=818	hs_ColonAdenocarcinoma_HCT15_undef_HSF1_SRX155743
hs_ColonAdenocarcinoma_HT29_undef_HSF1_SRX155745	ftp://130.14.250.10/sra/sra-instant/reads/ByRun/sra/SRR/SRR515/SRR515420/SRR515420.sra	single	https://www.ncbi.nlm.nih.gov/sra/?term=SRX155745	hs_ColonAdenocarcinoma_HT29_undef_HSF1_SRX155745	1362	867	HSF1	http://summit.med.unideb.hu/summitdb/experiment_view.php?exp=819	hs_ColonAdenocarcinoma_HT29_undef_HSF1_SRX155745
hs_ColonAdenocarcinoma_HT29_undef_HSF1_SRX155746	ftp://130.14.250.10/sra/sra-instant/reads/ByRun/sra/SRR/SRR515/SRR515421/SRR515421.sra	single	https://www.ncbi.nlm.nih.gov/sra/?term=SRX155746	hs_ColonAdenocarcinoma_HT29_undef_HSF1_SRX155746	1977	1404	HSF1	http://summit.med.unideb.hu/summitdb/experiment_view.php?exp=820	hs_ColonAdenocarcinoma_HT29_undef_HSF1_SRX155746
hs_ColonAdenocarcinoma_HT29_undef_SOX9_SRX768290	ftp://130.14.250.10/sra/sra-instant/reads/ByRun/sra/SRR/SRR166/SRR1663101/SRR1663101.sra	single	https://www.ncbi.nlm.nih.gov/sra/?term=SRX768290	hs_ColonAdenocarcinoma_HT29_undef_SOX9_SRX768290	43295	37176	SOX9	http://summit.med.unideb.hu/summitdb/experiment_view.php?exp=821	hs_ColonAdenocarcinoma_HT29_undef_SOX9_SRX768290
hs_ColonAdenocarcinoma_LoVo_cancer_ARNT2_SRX359879	ftp://130.14.250.10/sra/sra-instant/reads/ByRun/sra/SRR/SRR100/SRR1002414/SRR1002414.sra	single	https://www.ncbi.nlm.nih.gov/sra/?term=SRX359879	hs_ColonAdenocarcinoma_LoVo_cancer_ARNT2_SRX359879	18453	17523	Arnt	http://summit.med.unideb.hu/summitdb/experiment_view.php?exp=822	hs_ColonAdenocarcinoma_LoVo_cancer_ARNT2_SRX359879
hs_ColonAdenocarcinoma_LoVo_cancer_ARNTL2_SRX359981	ftp://130.14.250.10/sra/sra-instant/reads/ByRun/sra/SRR/SRR100/SRR1002516/SRR1002516.sra	single	https://www.ncbi.nlm.nih.gov/sra/?term=SRX359981	hs_ColonAdenocarcinoma_LoVo_cancer_ARNTL2_SRX359981	283	154	Arntl	http://summit.med.unideb.hu/summitdb/experiment_view.php?exp=823	hs_ColonAdenocarcinoma_LoVo_cancer_ARNTL2_SRX359981
hs_ColonAdenocarcinoma_LoVo_cancer_ARNTL_SRX359815	ftp://130.14.250.10/sra/sra-instant/reads/ByRun/sra/SRR/SRR100/SRR1002350/SRR1002350.sra	single	https://www.ncbi.nlm.nih.gov/sra/?term=SRX359815	hs_ColonAdenocarcinoma_LoVo_cancer_ARNTL_SRX359815	141	30	Arntl	http://summit.med.unideb.hu/summitdb/experiment_view.php?exp=824	hs_ColonAdenocarcinoma_LoVo_cancer_ARNTL_SRX359815
hs_ColonAdenocarcinoma_LoVo_cancer_ARNTL_SRX359921	ftp://130.14.250.10/sra/sra-instant/reads/ByRun/sra/SRR/SRR100/SRR1002456/SRR1002456.sra	single	https://www.ncbi.nlm.nih.gov/sra/?term=SRX359921	hs_ColonAdenocarcinoma_LoVo_cancer_ARNTL_SRX359921	14244	13057	Arntl	http://summit.med.unideb.hu/summitdb/experiment_view.php?exp=825	hs_ColonAdenocarcinoma_LoVo_cancer_ARNTL_SRX359921
hs_ColonAdenocarcinoma_LoVo_cancer_BARX1_SRX359817	ftp://130.14.250.10/sra/sra-instant/reads/ByRun/sra/SRR/SRR100/SRR1002352/SRR1002352.sra	single	https://www.ncbi.nlm.nih.gov/sra/?term=SRX359817	hs_ColonAdenocarcinoma_LoVo_cancer_BARX1_SRX359817	216	101	Arx|BARX1	http://summit.med.unideb.hu/summitdb/experiment_view.php?exp=826	hs_ColonAdenocarcinoma_LoVo_cancer_BARX1_SRX359817
hs_ColonAdenocarcinoma_LoVo_cancer_BARX1_SRX359924	ftp://130.14.250.10/sra/sra-instant/reads/ByRun/sra/SRR/SRR100/SRR1002459/SRR1002459.sra	single	https://www.ncbi.nlm.nih.gov/sra/?term=SRX359924	hs_ColonAdenocarcinoma_LoVo_cancer_BARX1_SRX359924	19782	18209	Arx|BARX1	http://summit.med.unideb.hu/summitdb/experiment_view.php?exp=827	hs_ColonAdenocarcinoma_LoVo_cancer_BARX1_SRX359924
hs_ColonAdenocarcinoma_LoVo_cancer_BATF3_SRX359818	ftp://130.14.250.10/sra/sra-instant/reads/ByRun/sra/SRR/SRR100/SRR1002353/SRR1002353.sra	single	https://www.ncbi.nlm.nih.gov/sra/?term=SRX359818	hs_ColonAdenocarcinoma_LoVo_cancer_BATF3_SRX359818	193	90	Atf3|BATF3	http://summit.med.unideb.hu/summitdb/experiment_view.php?exp=828	hs_ColonAdenocarcinoma_LoVo_cancer_BATF3_SRX359818
hs_ColonAdenocarcinoma_LoVo_cancer_BBX_SRX359983	ftp://130.14.250.10/sra/sra-instant/reads/ByRun/sra/SRR/SRR100/SRR1002518/SRR1002518.sra	single	https://www.ncbi.nlm.nih.gov/sra/?term=SRX359983	hs_ColonAdenocarcinoma_LoVo_cancer_BBX_SRX359983	273	167	cofactor	http://summit.med.unideb.hu/summitdb/experiment_view.php?exp=829	hs_ColonAdenocarcinoma_LoVo_cancer_BBX_SRX359983
hs_ColonAdenocarcinoma_LoVo_cancer_BCL11A_SRX359984	ftp://130.14.250.10/sra/sra-instant/reads/ByRun/sra/SRR/SRR100/SRR1002519/SRR1002519.sra	single	https://www.ncbi.nlm.nih.gov/sra/?term=SRX359984	hs_ColonAdenocarcinoma_LoVo_cancer_BCL11A_SRX359984	228	106	cofactor	http://summit.med.unideb.hu/summitdb/experiment_view.php?exp=830	hs_ColonAdenocarcinoma_LoVo_cancer_BCL11A_SRX359984
hs_ColonAdenocarcinoma_LoVo_cancer_BCL6_SRX359925	ftp://130.14.250.10/sra/sra-instant/reads/ByRun/sra/SRR/SRR100/SRR1002460/SRR1002460.sra	single	https://www.ncbi.nlm.nih.gov/sra/?term=SRX359925	hs_ColonAdenocarcinoma_LoVo_cancer_BCL6_SRX359925	14	1	Bcl6|BCL6B	http://summit.med.unideb.hu/summitdb/experiment_view.php?exp=831	hs_ColonAdenocarcinoma_LoVo_cancer_BCL6_SRX359925
hs_ColonAdenocarcinoma_LoVo_cancer_BHLHE40_SRX359985	ftp://130.14.250.10/sra/sra-instant/reads/ByRun/sra/SRR/SRR100/SRR1002520/SRR1002520.sra	single	https://www.ncbi.nlm.nih.gov/sra/?term=SRX359985	hs_ColonAdenocarcinoma_LoVo_cancer_BHLHE40_SRX359985	276	114	BHLHE40	http://summit.med.unideb.hu/summitdb/experiment_view.php?exp=832	hs_ColonAdenocarcinoma_LoVo_cancer_BHLHE40_SRX359985
hs_ColonAdenocarcinoma_LoVo_cancer_CAMTA1_SRX359820	ftp://130.14.250.10/sra/sra-instant/reads/ByRun/sra/SRR/SRR100/SRR1002355/SRR1002355.sra	single	https://www.ncbi.nlm.nih.gov/sra/?term=SRX359820	hs_ColonAdenocarcinoma_LoVo_cancer_CAMTA1_SRX359820	124	11	cofactor	http://summit.med.unideb.hu/summitdb/experiment_view.php?exp=833	hs_ColonAdenocarcinoma_LoVo_cancer_CAMTA1_SRX359820
hs_ColonAdenocarcinoma_LoVo_cancer_CAMTA1_SRX359967	ftp://130.14.250.10/sra/sra-instant/reads/ByRun/sra/SRR/SRR100/SRR1002502/SRR1002502.sra	single	https://www.ncbi.nlm.nih.gov/sra/?term=SRX359967	hs_ColonAdenocarcinoma_LoVo_cancer_CAMTA1_SRX359967	964	777	cofactor	http://summit.med.unideb.hu/summitdb/experiment_view.php?exp=834	hs_ColonAdenocarcinoma_LoVo_cancer_CAMTA1_SRX359967
hs_ColonAdenocarcinoma_LoVo_cancer_CDC5L_SRX359988	ftp://130.14.250.10/sra/sra-instant/reads/ByRun/sra/SRR/SRR100/SRR1002523/SRR1002523.sra	single	https://www.ncbi.nlm.nih.gov/sra/?term=SRX359988	hs_ColonAdenocarcinoma_LoVo_cancer_CDC5L_SRX359988	145	33	cofactor	http://summit.med.unideb.hu/summitdb/experiment_view.php?exp=835	hs_ColonAdenocarcinoma_LoVo_cancer_CDC5L_SRX359988
hs_ColonAdenocarcinoma_LoVo_cancer_CDX1_SRX359989	ftp://130.14.250.10/sra/sra-instant/reads/ByRun/sra/SRR/SRR100/SRR1002524/SRR1002524.sra	single	https://www.ncbi.nlm.nih.gov/sra/?term=SRX359989	hs_ColonAdenocarcinoma_LoVo_cancer_CDX1_SRX359989	123	13	CDX1	http://summit.med.unideb.hu/summitdb/experiment_view.php?exp=836	hs_ColonAdenocarcinoma_LoVo_cancer_CDX1_SRX359989
hs_ColonAdenocarcinoma_LoVo_cancer_CREB1_SRX359882	ftp://130.14.250.10/sra/sra-instant/reads/ByRun/sra/SRR/SRR100/SRR1002417/SRR1002417.sra	single	https://www.ncbi.nlm.nih.gov/sra/?term=SRX359882	hs_ColonAdenocarcinoma_LoVo_cancer_CREB1_SRX359882	21815	20715	CREB1	http://summit.med.unideb.hu/summitdb/experiment_view.php?exp=837	hs_ColonAdenocarcinoma_LoVo_cancer_CREB1_SRX359882
hs_ColonAdenocarcinoma_LoVo_cancer_CREB3L1_SRX359821	ftp://130.14.250.10/sra/sra-instant/reads/ByRun/sra/SRR/SRR100/SRR1002356/SRR1002356.sra	single	https://www.ncbi.nlm.nih.gov/sra/?term=SRX359821	hs_ColonAdenocarcinoma_LoVo_cancer_CREB3L1_SRX359821	78	6	CREB3|CREB3L1	http://summit.med.unideb.hu/summitdb/experiment_view.php?exp=838	hs_ColonAdenocarcinoma_LoVo_cancer_CREB3L1_SRX359821
hs_ColonAdenocarcinoma_LoVo_cancer_CREBL2_SRX359990	ftp://130.14.250.10/sra/sra-instant/reads/ByRun/sra/SRR/SRR100/SRR1002525/SRR1002525.sra	single	https://www.ncbi.nlm.nih.gov/sra/?term=SRX359990	hs_ColonAdenocarcinoma_LoVo_cancer_CREBL2_SRX359990	97	6	CREB1	http://summit.med.unideb.hu/summitdb/experiment_view.php?exp=839	hs_ColonAdenocarcinoma_LoVo_cancer_CREBL2_SRX359990
hs_ColonAdenocarcinoma_LoVo_cancer_CTCFL_SRX359991	ftp://130.14.250.10/sra/sra-instant/reads/ByRun/sra/SRR/SRR100/SRR1002526/SRR1002526.sra	single	https://www.ncbi.nlm.nih.gov/sra/?term=SRX359991	hs_ColonAdenocarcinoma_LoVo_cancer_CTCFL_SRX359991	12340	9999	CTCF	http://summit.med.unideb.hu/summitdb/experiment_view.php?exp=840	hs_ColonAdenocarcinoma_LoVo_cancer_CTCFL_SRX359991
hs_ColonAdenocarcinoma_LoVo_cancer_CTCF_SRX359822	ftp://130.14.250.10/sra/sra-instant/reads/ByRun/sra/SRR/SRR100/SRR1002357/SRR1002357.sra	single	https://www.ncbi.nlm.nih.gov/sra/?term=SRX359822	hs_ColonAdenocarcinoma_LoVo_cancer_CTCF_SRX359822	20058	17142	CTCF	http://summit.med.unideb.hu/summitdb/experiment_view.php?exp=841	hs_ColonAdenocarcinoma_LoVo_cancer_CTCF_SRX359822
hs_ColonAdenocarcinoma_LoVo_cancer_CTCF_SRX359859	ftp://130.14.250.10/sra/sra-instant/reads/ByRun/sra/SRR/SRR100/SRR1002394/SRR1002394.sra	single	https://www.ncbi.nlm.nih.gov/sra/?term=SRX359859	hs_ColonAdenocarcinoma_LoVo_cancer_CTCF_SRX359859	30870	28620	CTCF	http://summit.med.unideb.hu/summitdb/experiment_view.php?exp=842	hs_ColonAdenocarcinoma_LoVo_cancer_CTCF_SRX359859
hs_ColonAdenocarcinoma_LoVo_cancer_CTCF_SRX360020	ftp://130.14.250.10/sra/sra-instant/reads/ByRun/sra/SRR/SRR100/SRR1002555/SRR1002555.sra	single	https://www.ncbi.nlm.nih.gov/sra/?term=SRX360020	hs_ColonAdenocarcinoma_LoVo_cancer_CTCF_SRX360020	29013	17180	CTCF	http://summit.med.unideb.hu/summitdb/experiment_view.php?exp=843	hs_ColonAdenocarcinoma_LoVo_cancer_CTCF_SRX360020
hs_ColonAdenocarcinoma_LoVo_cancer_DDIT3_SRX359992	ftp://130.14.250.10/sra/sra-instant/reads/ByRun/sra/SRR/SRR100/SRR1002527/SRR1002527.sra	single	https://www.ncbi.nlm.nih.gov/sra/?term=SRX359992	hs_ColonAdenocarcinoma_LoVo_cancer_DDIT3_SRX359992	172	53	CEBPA|Ddit3::Cebpa	http://summit.med.unideb.hu/summitdb/experiment_view.php?exp=844	hs_ColonAdenocarcinoma_LoVo_cancer_DDIT3_SRX359992
hs_ColonAdenocarcinoma_LoVo_cancer_FOXO1_SRX359830	ftp://130.14.250.10/sra/sra-instant/reads/ByRun/sra/SRR/SRR100/SRR1002365/SRR1002365.sra	single	https://www.ncbi.nlm.nih.gov/sra/?term=SRX359830	hs_ColonAdenocarcinoma_LoVo_cancer_FOXO1_SRX359830	151	31	Foxo1	http://summit.med.unideb.hu/summitdb/experiment_view.php?exp=845	hs_ColonAdenocarcinoma_LoVo_cancer_FOXO1_SRX359830
hs_ColonAdenocarcinoma_LoVo_cancer_FOXO4_SRX360021	ftp://130.14.250.10/sra/sra-instant/reads/ByRun/sra/SRR/SRR100/SRR1002556/SRR1002556.sra	single	https://www.ncbi.nlm.nih.gov/sra/?term=SRX360021	hs_ColonAdenocarcinoma_LoVo_cancer_FOXO4_SRX360021	2471	2134	FOXO4	http://summit.med.unideb.hu/summitdb/experiment_view.php?exp=846	hs_ColonAdenocarcinoma_LoVo_cancer_FOXO4_SRX360021
hs_ColonAdenocarcinoma_LoVo_cancer_FOXP1_SRX359932	ftp://130.14.250.10/sra/sra-instant/reads/ByRun/sra/SRR/SRR100/SRR1002467/SRR1002467.sra	single	https://www.ncbi.nlm.nih.gov/sra/?term=SRX359932	hs_ColonAdenocarcinoma_LoVo_cancer_FOXP1_SRX359932	31288	29324	FOXP1	http://summit.med.unideb.hu/summitdb/experiment_view.php?exp=847	hs_ColonAdenocarcinoma_LoVo_cancer_FOXP1_SRX359932
hs_ColonAdenocarcinoma_LoVo_cancer_FOXP2_SRX359831	ftp://130.14.250.10/sra/sra-instant/reads/ByRun/sra/SRR/SRR100/SRR1002366/SRR1002366.sra	single	https://www.ncbi.nlm.nih.gov/sra/?term=SRX359831	hs_ColonAdenocarcinoma_LoVo_cancer_FOXP2_SRX359831	155	36	FOXP2	http://summit.med.unideb.hu/summitdb/experiment_view.php?exp=848	hs_ColonAdenocarcinoma_LoVo_cancer_FOXP2_SRX359831
hs_ColonAdenocarcinoma_LoVo_cancer_FOXQ1_SRX359832	ftp://130.14.250.10/sra/sra-instant/reads/ByRun/sra/SRR/SRR100/SRR1002367/SRR1002367.sra	single	https://www.ncbi.nlm.nih.gov/sra/?term=SRX359832	hs_ColonAdenocarcinoma_LoVo_cancer_FOXQ1_SRX359832	198	81	Foxq1	http://summit.med.unideb.hu/summitdb/experiment_view.php?exp=849	hs_ColonAdenocarcinoma_LoVo_cancer_FOXQ1_SRX359832
hs_ColonAdenocarcinoma_LoVo_cancer_GATAD1_SRX359933	ftp://130.14.250.10/sra/sra-instant/reads/ByRun/sra/SRR/SRR100/SRR1002468/SRR1002468.sra	single	https://www.ncbi.nlm.nih.gov/sra/?term=SRX359933	hs_ColonAdenocarcinoma_LoVo_cancer_GATAD1_SRX359933	343	196	cofactor	http://summit.med.unideb.hu/summitdb/experiment_view.php?exp=850	hs_ColonAdenocarcinoma_LoVo_cancer_GATAD1_SRX359933
hs_ColonAdenocarcinoma_LoVo_cancer_GLI2_SRX359887	ftp://130.14.250.10/sra/sra-instant/reads/ByRun/sra/SRR/SRR100/SRR1002422/SRR1002422.sra	single	https://www.ncbi.nlm.nih.gov/sra/?term=SRX359887	hs_ColonAdenocarcinoma_LoVo_cancer_GLI2_SRX359887	30961	29225	GLI2	http://summit.med.unideb.hu/summitdb/experiment_view.php?exp=851	hs_ColonAdenocarcinoma_LoVo_cancer_GLI2_SRX359887
hs_ColonAdenoCarcinoma_LoVo_cancer_GMEB2_ERX157408	ftp://130.14.250.10/sra/sra-instant/reads/ByRun/sra/ERR/ERR181/ERR181298/ERR181298.sra	single	https://www.ncbi.nlm.nih.gov/sra/?term=ERX157408	hs_ColonAdenoCarcinoma_LoVo_cancer_GMEB2_ERX157408	5530	4302	GMEB2	http://summit.med.unideb.hu/summitdb/experiment_view.php?exp=852	hs_ColonAdenoCarcinoma_LoVo_cancer_GMEB2_ERX157408
hs_ColonAdenocarcinoma_LoVo_cancer_GMEB2_SRX359934	ftp://130.14.250.10/sra/sra-instant/reads/ByRun/sra/SRR/SRR100/SRR1002469/SRR1002469.sra	single	https://www.ncbi.nlm.nih.gov/sra/?term=SRX359934	hs_ColonAdenocarcinoma_LoVo_cancer_GMEB2_SRX359934	8384	7642	GMEB2	http://summit.med.unideb.hu/summitdb/experiment_view.php?exp=853	hs_ColonAdenocarcinoma_LoVo_cancer_GMEB2_SRX359934
hs_ColonAdenoCarcinoma_LoVo_cancer_GRHL1_ERX159246	ftp://130.14.250.10/sra/sra-instant/reads/ByRun/sra/ERR/ERR183/ERR183499/ERR183499.sra	single	https://www.ncbi.nlm.nih.gov/sra/?term=ERX159246	hs_ColonAdenoCarcinoma_LoVo_cancer_GRHL1_ERX159246	5922	4998	GRHL1	http://summit.med.unideb.hu/summitdb/experiment_view.php?exp=854	hs_ColonAdenoCarcinoma_LoVo_cancer_GRHL1_ERX159246
hs_ColonAdenocarcinoma_LoVo_cancer_GRHL1_SRX360022	ftp://130.14.250.10/sra/sra-instant/reads/ByRun/sra/SRR/SRR100/SRR1002557/SRR1002557.sra	single	https://www.ncbi.nlm.nih.gov/sra/?term=SRX360022	hs_ColonAdenocarcinoma_LoVo_cancer_GRHL1_SRX360022	9014	8371	GRHL1	http://summit.med.unideb.hu/summitdb/experiment_view.php?exp=855	hs_ColonAdenocarcinoma_LoVo_cancer_GRHL1_SRX360022
hs_ColonAdenocarcinoma_LoVo_cancer_GRHL2_SRX360001	ftp://130.14.250.10/sra/sra-instant/reads/ByRun/sra/SRR/SRR100/SRR1002536/SRR1002536.sra	single	https://www.ncbi.nlm.nih.gov/sra/?term=SRX360001	hs_ColonAdenocarcinoma_LoVo_cancer_GRHL2_SRX360001	419	274	cofactor	http://summit.med.unideb.hu/summitdb/experiment_view.php?exp=856	hs_ColonAdenocarcinoma_LoVo_cancer_GRHL2_SRX360001
hs_ColonAdenocarcinoma_LoVo_cancer_GZF1_SRX360002	ftp://130.14.250.10/sra/sra-instant/reads/ByRun/sra/SRR/SRR100/SRR1002537/SRR1002537.sra	single	https://www.ncbi.nlm.nih.gov/sra/?term=SRX360002	hs_ColonAdenocarcinoma_LoVo_cancer_GZF1_SRX360002	196	48	cofactor	http://summit.med.unideb.hu/summitdb/experiment_view.php?exp=857	hs_ColonAdenocarcinoma_LoVo_cancer_GZF1_SRX360002
hs_ColonAdenocarcinoma_LoVo_cancer_HAND1_SRX360003	ftp://130.14.250.10/sra/sra-instant/reads/ByRun/sra/SRR/SRR100/SRR1002538/SRR1002538.sra	single	https://www.ncbi.nlm.nih.gov/sra/?term=SRX360003	hs_ColonAdenocarcinoma_LoVo_cancer_HAND1_SRX360003	485	332	Hand1::Tcf3|TCF3	http://summit.med.unideb.hu/summitdb/experiment_view.php?exp=858	hs_ColonAdenocarcinoma_LoVo_cancer_HAND1_SRX360003
hs_ColonAdenocarcinoma_LoVo_cancer_HES4_SRX359888	ftp://130.14.250.10/sra/sra-instant/reads/ByRun/sra/SRR/SRR100/SRR1002423/SRR1002423.sra	single	https://www.ncbi.nlm.nih.gov/sra/?term=SRX359888	hs_ColonAdenocarcinoma_LoVo_cancer_HES4_SRX359888	3353	3027	HES5	http://summit.med.unideb.hu/summitdb/experiment_view.php?exp=859	hs_ColonAdenocarcinoma_LoVo_cancer_HES4_SRX359888
hs_ColonAdenocarcinoma_LoVo_cancer_HES5_SRX359833	ftp://130.14.250.10/sra/sra-instant/reads/ByRun/sra/SRR/SRR100/SRR1002368/SRR1002368.sra	single	https://www.ncbi.nlm.nih.gov/sra/?term=SRX359833	hs_ColonAdenocarcinoma_LoVo_cancer_HES5_SRX359833	92	7	HES5	http://summit.med.unideb.hu/summitdb/experiment_view.php?exp=860	hs_ColonAdenocarcinoma_LoVo_cancer_HES5_SRX359833
hs_ColonAdenocarcinoma_LoVo_cancer_HES7_SRX359834	ftp://130.14.250.10/sra/sra-instant/reads/ByRun/sra/SRR/SRR100/SRR1002369/SRR1002369.sra	single	https://www.ncbi.nlm.nih.gov/sra/?term=SRX359834	hs_ColonAdenocarcinoma_LoVo_cancer_HES7_SRX359834	104	16	HES7	http://summit.med.unideb.hu/summitdb/experiment_view.php?exp=861	hs_ColonAdenocarcinoma_LoVo_cancer_HES7_SRX359834
hs_ColonAdenocarcinoma_LoVo_cancer_HESX1_SRX359835	ftp://130.14.250.10/sra/sra-instant/reads/ByRun/sra/SRR/SRR100/SRR1002370/SRR1002370.sra	single	https://www.ncbi.nlm.nih.gov/sra/?term=SRX359835	hs_ColonAdenocarcinoma_LoVo_cancer_HESX1_SRX359835	101	15	ESX1|HESX1	http://summit.med.unideb.hu/summitdb/experiment_view.php?exp=862	hs_ColonAdenocarcinoma_LoVo_cancer_HESX1_SRX359835
hs_ColonAdenocarcinoma_LoVo_cancer_HEY1_SRX359836	ftp://130.14.250.10/sra/sra-instant/reads/ByRun/sra/SRR/SRR100/SRR1002371/SRR1002371.sra	single	https://www.ncbi.nlm.nih.gov/sra/?term=SRX359836	hs_ColonAdenocarcinoma_LoVo_cancer_HEY1_SRX359836	73	8	HEY1	http://summit.med.unideb.hu/summitdb/experiment_view.php?exp=863	hs_ColonAdenocarcinoma_LoVo_cancer_HEY1_SRX359836
hs_ColonAdenocarcinoma_LoVo_cancer_HEYL_SRX359889	ftp://130.14.250.10/sra/sra-instant/reads/ByRun/sra/SRR/SRR100/SRR1002424/SRR1002424.sra	single	https://www.ncbi.nlm.nih.gov/sra/?term=SRX359889	hs_ColonAdenocarcinoma_LoVo_cancer_HEYL_SRX359889	12410	10695	HEY1	http://summit.med.unideb.hu/summitdb/experiment_view.php?exp=864	hs_ColonAdenocarcinoma_LoVo_cancer_HEYL_SRX359889
hs_ColonAdenocarcinoma_LoVo_cancer_HHEX_SRX359890	ftp://130.14.250.10/sra/sra-instant/reads/ByRun/sra/SRR/SRR100/SRR1002425/SRR1002425.sra	single	https://www.ncbi.nlm.nih.gov/sra/?term=SRX359890	hs_ColonAdenocarcinoma_LoVo_cancer_HHEX_SRX359890	5748	5463	Hoxa11	http://summit.med.unideb.hu/summitdb/experiment_view.php?exp=865	hs_ColonAdenocarcinoma_LoVo_cancer_HHEX_SRX359890
hs_ColonAdenocarcinoma_LoVo_cancer_HIC2_SRX359837	ftp://130.14.250.10/sra/sra-instant/reads/ByRun/sra/SRR/SRR100/SRR1002372/SRR1002372.sra	single	https://www.ncbi.nlm.nih.gov/sra/?term=SRX359837	hs_ColonAdenocarcinoma_LoVo_cancer_HIC2_SRX359837	127	19	HIC2	http://summit.med.unideb.hu/summitdb/experiment_view.php?exp=866	hs_ColonAdenocarcinoma_LoVo_cancer_HIC2_SRX359837
hs_ColonAdenocarcinoma_LoVo_cancer_HIVEP3_SRX359838	ftp://130.14.250.10/sra/sra-instant/reads/ByRun/sra/SRR/SRR100/SRR1002373/SRR1002373.sra	single	https://www.ncbi.nlm.nih.gov/sra/?term=SRX359838	hs_ColonAdenocarcinoma_LoVo_cancer_HIVEP3_SRX359838	294	161	cofactor	http://summit.med.unideb.hu/summitdb/experiment_view.php?exp=867	hs_ColonAdenocarcinoma_LoVo_cancer_HIVEP3_SRX359838
hs_ColonAdenoCarcinoma_LoVo_cancer_HNF1A_ERX159247	ftp://130.14.250.10/sra/sra-instant/reads/ByRun/sra/ERR/ERR183/ERR183500/ERR183500.sra	single	https://www.ncbi.nlm.nih.gov/sra/?term=ERX159247	hs_ColonAdenoCarcinoma_LoVo_cancer_HNF1A_ERX159247	16668	13117	HNF1A	http://summit.med.unideb.hu/summitdb/experiment_view.php?exp=868	hs_ColonAdenoCarcinoma_LoVo_cancer_HNF1A_ERX159247
hs_ColonAdenocarcinoma_LoVo_cancer_HNF1A_SRX359839	ftp://130.14.250.10/sra/sra-instant/reads/ByRun/sra/SRR/SRR100/SRR1002374/SRR1002374.sra	single	https://www.ncbi.nlm.nih.gov/sra/?term=SRX359839	hs_ColonAdenocarcinoma_LoVo_cancer_HNF1A_SRX359839	383	267	HNF1A	http://summit.med.unideb.hu/summitdb/experiment_view.php?exp=869	hs_ColonAdenocarcinoma_LoVo_cancer_HNF1A_SRX359839
hs_ColonAdenocarcinoma_LoVo_cancer_HNF1B_SRX359840	ftp://130.14.250.10/sra/sra-instant/reads/ByRun/sra/SRR/SRR100/SRR1002375/SRR1002375.sra	single	https://www.ncbi.nlm.nih.gov/sra/?term=SRX359840	hs_ColonAdenocarcinoma_LoVo_cancer_HNF1B_SRX359840	580	416	HNF1B	http://summit.med.unideb.hu/summitdb/experiment_view.php?exp=870	hs_ColonAdenocarcinoma_LoVo_cancer_HNF1B_SRX359840
hs_ColonAdenoCarcinoma_LoVo_cancer_HNF4A_ERX159250	ftp://130.14.250.10/sra/sra-instant/reads/ByRun/sra/ERR/ERR183/ERR183503/ERR183503.sra	single	https://www.ncbi.nlm.nih.gov/sra/?term=ERX159250	hs_ColonAdenoCarcinoma_LoVo_cancer_HNF4A_ERX159250	1855	1114	Hnf4a	http://summit.med.unideb.hu/summitdb/experiment_view.php?exp=871	hs_ColonAdenoCarcinoma_LoVo_cancer_HNF4A_ERX159250
hs_ColonAdenocarcinoma_LoVo_cancer_HNF4A_SRX361882	ftp://130.14.250.10/sra/sra-instant/reads/ByRun/sra/SRR/SRR100/SRR1005199/SRR1005199.sra	single	https://www.ncbi.nlm.nih.gov/sra/?term=SRX361882	hs_ColonAdenocarcinoma_LoVo_cancer_HNF4A_SRX361882	13878	12497	Hnf4a	http://summit.med.unideb.hu/summitdb/experiment_view.php?exp=872	hs_ColonAdenocarcinoma_LoVo_cancer_HNF4A_SRX361882
hs_ColonAdenocarcinoma_LoVo_cancer_HNF4A_SRX361888	ftp://130.14.250.10/sra/sra-instant/reads/ByRun/sra/SRR/SRR100/SRR1005205/SRR1005205.sra	single	https://www.ncbi.nlm.nih.gov/sra/?term=SRX361888	hs_ColonAdenocarcinoma_LoVo_cancer_HNF4A_SRX361888	1641	1438	Hnf4a	http://summit.med.unideb.hu/summitdb/experiment_view.php?exp=873	hs_ColonAdenocarcinoma_LoVo_cancer_HNF4A_SRX361888
hs_ColonAdenocarcinoma_LoVo_cancer_HNF4G_SRX360004	ftp://130.14.250.10/sra/sra-instant/reads/ByRun/sra/SRR/SRR100/SRR1002539/SRR1002539.sra	single	https://www.ncbi.nlm.nih.gov/sra/?term=SRX360004	hs_ColonAdenocarcinoma_LoVo_cancer_HNF4G_SRX360004	121	19	HNF4G	http://summit.med.unideb.hu/summitdb/experiment_view.php?exp=874	hs_ColonAdenocarcinoma_LoVo_cancer_HNF4G_SRX360004
hs_ColonAdenocarcinoma_LoVo_cancer_HOXA11_SRX359841	ftp://130.14.250.10/sra/sra-instant/reads/ByRun/sra/SRR/SRR100/SRR1002376/SRR1002376.sra	single	https://www.ncbi.nlm.nih.gov/sra/?term=SRX359841	hs_ColonAdenocarcinoma_LoVo_cancer_HOXA11_SRX359841	212	109	Hoxa11	http://summit.med.unideb.hu/summitdb/experiment_view.php?exp=875	hs_ColonAdenocarcinoma_LoVo_cancer_HOXA11_SRX359841
hs_ColonAdenocarcinoma_LoVo_cancer_HOXA13_SRX359891	ftp://130.14.250.10/sra/sra-instant/reads/ByRun/sra/SRR/SRR100/SRR1002426/SRR1002426.sra	single	https://www.ncbi.nlm.nih.gov/sra/?term=SRX359891	hs_ColonAdenocarcinoma_LoVo_cancer_HOXA13_SRX359891	9740	9357	HOXA13	http://summit.med.unideb.hu/summitdb/experiment_view.php?exp=876	hs_ColonAdenocarcinoma_LoVo_cancer_HOXA13_SRX359891
hs_ColonAdenocarcinoma_LoVo_cancer_HOXA4_SRX359892	ftp://130.14.250.10/sra/sra-instant/reads/ByRun/sra/SRR/SRR100/SRR1002427/SRR1002427.sra	single	https://www.ncbi.nlm.nih.gov/sra/?term=SRX359892	hs_ColonAdenocarcinoma_LoVo_cancer_HOXA4_SRX359892	33777	32989	cofactor	http://summit.med.unideb.hu/summitdb/experiment_view.php?exp=877	hs_ColonAdenocarcinoma_LoVo_cancer_HOXA4_SRX359892
hs_ColonAdenocarcinoma_LoVo_cancer_HOXA5_SRX359893	ftp://130.14.250.10/sra/sra-instant/reads/ByRun/sra/SRR/SRR100/SRR1002428/SRR1002428.sra	single	https://www.ncbi.nlm.nih.gov/sra/?term=SRX359893	hs_ColonAdenocarcinoma_LoVo_cancer_HOXA5_SRX359893	10280	7628	HOXA5	http://summit.med.unideb.hu/summitdb/experiment_view.php?exp=878	hs_ColonAdenocarcinoma_LoVo_cancer_HOXA5_SRX359893
hs_ColonAdenocarcinoma_LoVo_cancer_HOXA6_SRX359894	ftp://130.14.250.10/sra/sra-instant/reads/ByRun/sra/SRR/SRR100/SRR1002429/SRR1002429.sra	single	https://www.ncbi.nlm.nih.gov/sra/?term=SRX359894	hs_ColonAdenocarcinoma_LoVo_cancer_HOXA6_SRX359894	29987	28233	cofactor	http://summit.med.unideb.hu/summitdb/experiment_view.php?exp=879	hs_ColonAdenocarcinoma_LoVo_cancer_HOXA6_SRX359894
hs_ColonAdenocarcinoma_LoVo_cancer_HOXA9_SRX360005	ftp://130.14.250.10/sra/sra-instant/reads/ByRun/sra/SRR/SRR100/SRR1002540/SRR1002540.sra	single	https://www.ncbi.nlm.nih.gov/sra/?term=SRX360005	hs_ColonAdenocarcinoma_LoVo_cancer_HOXA9_SRX360005	180	51	Hoxa9	http://summit.med.unideb.hu/summitdb/experiment_view.php?exp=880	hs_ColonAdenocarcinoma_LoVo_cancer_HOXA9_SRX360005
hs_ColonAdenocarcinoma_LoVo_cancer_HOXB1_SRX359842	ftp://130.14.250.10/sra/sra-instant/reads/ByRun/sra/SRR/SRR100/SRR1002377/SRR1002377.sra	single	https://www.ncbi.nlm.nih.gov/sra/?term=SRX359842	hs_ColonAdenocarcinoma_LoVo_cancer_HOXB1_SRX359842	135	22	HOXB13	http://summit.med.unideb.hu/summitdb/experiment_view.php?exp=881	hs_ColonAdenocarcinoma_LoVo_cancer_HOXB1_SRX359842
hs_ColonAdenocarcinoma_LoVo_cancer_HOXB4_SRX359895	ftp://130.14.250.10/sra/sra-instant/reads/ByRun/sra/SRR/SRR100/SRR1002430/SRR1002430.sra	single	https://www.ncbi.nlm.nih.gov/sra/?term=SRX359895	hs_ColonAdenocarcinoma_LoVo_cancer_HOXB4_SRX359895	7335	6813	cofactor	http://summit.med.unideb.hu/summitdb/experiment_view.php?exp=882	hs_ColonAdenocarcinoma_LoVo_cancer_HOXB4_SRX359895
hs_ColonAdenocarcinoma_LoVo_cancer_HOXC8_SRX359937	ftp://130.14.250.10/sra/sra-instant/reads/ByRun/sra/SRR/SRR100/SRR1002472/SRR1002472.sra	single	https://www.ncbi.nlm.nih.gov/sra/?term=SRX359937	hs_ColonAdenocarcinoma_LoVo_cancer_HOXC8_SRX359937	8818	8135	cofactor	http://summit.med.unideb.hu/summitdb/experiment_view.php?exp=883	hs_ColonAdenocarcinoma_LoVo_cancer_HOXC8_SRX359937
hs_ColonAdenocarcinoma_LoVo_cancer_HOXD13_SRX359846	ftp://130.14.250.10/sra/sra-instant/reads/ByRun/sra/SRR/SRR100/SRR1002381/SRR1002381.sra	single	https://www.ncbi.nlm.nih.gov/sra/?term=SRX359846	hs_ColonAdenocarcinoma_LoVo_cancer_HOXD13_SRX359846	166	71	HOXD13	http://summit.med.unideb.hu/summitdb/experiment_view.php?exp=884	hs_ColonAdenocarcinoma_LoVo_cancer_HOXD13_SRX359846
hs_ColonAdenocarcinoma_LoVo_cancer_HOXD1_SRX360007	ftp://130.14.250.10/sra/sra-instant/reads/ByRun/sra/SRR/SRR100/SRR1002542/SRR1002542.sra	single	https://www.ncbi.nlm.nih.gov/sra/?term=SRX360007	hs_ColonAdenocarcinoma_LoVo_cancer_HOXD1_SRX360007	151	32	HOXD12	http://summit.med.unideb.hu/summitdb/experiment_view.php?exp=885	hs_ColonAdenocarcinoma_LoVo_cancer_HOXD1_SRX360007
hs_ColonAdenocarcinoma_LoVo_cancer_HOXD4_SRX359847	ftp://130.14.250.10/sra/sra-instant/reads/ByRun/sra/SRR/SRR100/SRR1002382/SRR1002382.sra	single	https://www.ncbi.nlm.nih.gov/sra/?term=SRX359847	hs_ColonAdenocarcinoma_LoVo_cancer_HOXD4_SRX359847	147	38	cofactor	http://summit.med.unideb.hu/summitdb/experiment_view.php?exp=886	hs_ColonAdenocarcinoma_LoVo_cancer_HOXD4_SRX359847
hs_ColonAdenocarcinoma_LoVo_cancer_HOXD9_SRX359848	ftp://130.14.250.10/sra/sra-instant/reads/ByRun/sra/SRR/SRR100/SRR1002383/SRR1002383.sra	single	https://www.ncbi.nlm.nih.gov/sra/?term=SRX359848	hs_ColonAdenocarcinoma_LoVo_cancer_HOXD9_SRX359848	154	64	Hoxd9	http://summit.med.unideb.hu/summitdb/experiment_view.php?exp=887	hs_ColonAdenocarcinoma_LoVo_cancer_HOXD9_SRX359848
hs_ColonAdenocarcinoma_LoVo_cancer_ID1_SRX359938	ftp://130.14.250.10/sra/sra-instant/reads/ByRun/sra/SRR/SRR100/SRR1002473/SRR1002473.sra	single	https://www.ncbi.nlm.nih.gov/sra/?term=SRX359938	hs_ColonAdenocarcinoma_LoVo_cancer_ID1_SRX359938	802	646	Id2	http://summit.med.unideb.hu/summitdb/experiment_view.php?exp=888	hs_ColonAdenocarcinoma_LoVo_cancer_ID1_SRX359938
hs_ColonAdenocarcinoma_LoVo_cancer_ID2_SRX359939	ftp://130.14.250.10/sra/sra-instant/reads/ByRun/sra/SRR/SRR100/SRR1002474/SRR1002474.sra	single	https://www.ncbi.nlm.nih.gov/sra/?term=SRX359939	hs_ColonAdenocarcinoma_LoVo_cancer_ID2_SRX359939	1253	1100	Id2	http://summit.med.unideb.hu/summitdb/experiment_view.php?exp=889	hs_ColonAdenocarcinoma_LoVo_cancer_ID2_SRX359939
hs_ColonAdenocarcinoma_LoVo_cancer_ID3_SRX359940	ftp://130.14.250.10/sra/sra-instant/reads/ByRun/sra/SRR/SRR100/SRR1002475/SRR1002475.sra	single	https://www.ncbi.nlm.nih.gov/sra/?term=SRX359940	hs_ColonAdenocarcinoma_LoVo_cancer_ID3_SRX359940	4871	4376	Arid3a|Arid3b	http://summit.med.unideb.hu/summitdb/experiment_view.php?exp=890	hs_ColonAdenocarcinoma_LoVo_cancer_ID3_SRX359940
hs_ColonAdenocarcinoma_LoVo_cancer_ID4_SRX359849	ftp://130.14.250.10/sra/sra-instant/reads/ByRun/sra/SRR/SRR100/SRR1002384/SRR1002384.sra	single	https://www.ncbi.nlm.nih.gov/sra/?term=SRX359849	hs_ColonAdenocarcinoma_LoVo_cancer_ID4_SRX359849	117	23	ID4	http://summit.med.unideb.hu/summitdb/experiment_view.php?exp=891	hs_ColonAdenocarcinoma_LoVo_cancer_ID4_SRX359849
hs_ColonAdenocarcinoma_LoVo_cancer_IKZF5_SRX359850	ftp://130.14.250.10/sra/sra-instant/reads/ByRun/sra/SRR/SRR100/SRR1002385/SRR1002385.sra	single	https://www.ncbi.nlm.nih.gov/sra/?term=SRX359850	hs_ColonAdenocarcinoma_LoVo_cancer_IKZF5_SRX359850	125	9	cofactor	http://summit.med.unideb.hu/summitdb/experiment_view.php?exp=892	hs_ColonAdenocarcinoma_LoVo_cancer_IKZF5_SRX359850
hs_ColonAdenocarcinoma_LoVo_cancer_IRF1_SRX359897	ftp://130.14.250.10/sra/sra-instant/reads/ByRun/sra/SRR/SRR100/SRR1002432/SRR1002432.sra	single	https://www.ncbi.nlm.nih.gov/sra/?term=SRX359897	hs_ColonAdenocarcinoma_LoVo_cancer_IRF1_SRX359897	34659	33376	IRF1	http://summit.med.unideb.hu/summitdb/experiment_view.php?exp=893	hs_ColonAdenocarcinoma_LoVo_cancer_IRF1_SRX359897
hs_ColonAdenocarcinoma_LoVo_cancer_IRF2_SRX359898	ftp://130.14.250.10/sra/sra-instant/reads/ByRun/sra/SRR/SRR100/SRR1002433/SRR1002433.sra	single	https://www.ncbi.nlm.nih.gov/sra/?term=SRX359898	hs_ColonAdenocarcinoma_LoVo_cancer_IRF2_SRX359898	2902	2584	IRF2	http://summit.med.unideb.hu/summitdb/experiment_view.php?exp=894	hs_ColonAdenocarcinoma_LoVo_cancer_IRF2_SRX359898
hs_ColonAdenocarcinoma_LoVo_cancer_IRF3_SRX359851	ftp://130.14.250.10/sra/sra-instant/reads/ByRun/sra/SRR/SRR100/SRR1002386/SRR1002386.sra	single	https://www.ncbi.nlm.nih.gov/sra/?term=SRX359851	hs_ColonAdenocarcinoma_LoVo_cancer_IRF3_SRX359851	133	34	cofactor	http://summit.med.unideb.hu/summitdb/experiment_view.php?exp=895	hs_ColonAdenocarcinoma_LoVo_cancer_IRF3_SRX359851
hs_ColonAdenocarcinoma_LoVo_cancer_IRF4_SRX359852	ftp://130.14.250.10/sra/sra-instant/reads/ByRun/sra/SRR/SRR100/SRR1002387/SRR1002387.sra	single	https://www.ncbi.nlm.nih.gov/sra/?term=SRX359852	hs_ColonAdenocarcinoma_LoVo_cancer_IRF4_SRX359852	175	65	cofactor	http://summit.med.unideb.hu/summitdb/experiment_view.php?exp=896	hs_ColonAdenocarcinoma_LoVo_cancer_IRF4_SRX359852
hs_ColonAdenocarcinoma_LoVo_cancer_IRF8_SRX359853	ftp://130.14.250.10/sra/sra-instant/reads/ByRun/sra/SRR/SRR100/SRR1002388/SRR1002388.sra	single	https://www.ncbi.nlm.nih.gov/sra/?term=SRX359853	hs_ColonAdenocarcinoma_LoVo_cancer_IRF8_SRX359853	127	15	IRF8	http://summit.med.unideb.hu/summitdb/experiment_view.php?exp=897	hs_ColonAdenocarcinoma_LoVo_cancer_IRF8_SRX359853
hs_ColonAdenocarcinoma_LoVo_cancer_IRF9_SRX360008	ftp://130.14.250.10/sra/sra-instant/reads/ByRun/sra/SRR/SRR100/SRR1002543/SRR1002543.sra	single	https://www.ncbi.nlm.nih.gov/sra/?term=SRX360008	hs_ColonAdenocarcinoma_LoVo_cancer_IRF9_SRX360008	635	406	IRF9	http://summit.med.unideb.hu/summitdb/experiment_view.php?exp=898	hs_ColonAdenocarcinoma_LoVo_cancer_IRF9_SRX360008
hs_ColonAdenocarcinoma_LoVo_cancer_IRX2_SRX360025	ftp://130.14.250.10/sra/sra-instant/reads/ByRun/sra/SRR/SRR100/SRR1002560/SRR1002560.sra	single	https://www.ncbi.nlm.nih.gov/sra/?term=SRX360025	hs_ColonAdenocarcinoma_LoVo_cancer_IRX2_SRX360025	614	459	ISX	http://summit.med.unideb.hu/summitdb/experiment_view.php?exp=899	hs_ColonAdenocarcinoma_LoVo_cancer_IRX2_SRX360025
hs_ColonAdenocarcinoma_LoVo_cancer_IRX5_SRX359854	ftp://130.14.250.10/sra/sra-instant/reads/ByRun/sra/SRR/SRR100/SRR1002389/SRR1002389.sra	single	https://www.ncbi.nlm.nih.gov/sra/?term=SRX359854	hs_ColonAdenocarcinoma_LoVo_cancer_IRX5_SRX359854	76	2	ISX	http://summit.med.unideb.hu/summitdb/experiment_view.php?exp=900	hs_ColonAdenocarcinoma_LoVo_cancer_IRX5_SRX359854
hs_ColonAdenocarcinoma_LoVo_cancer_ISL2_SRX359855	ftp://130.14.250.10/sra/sra-instant/reads/ByRun/sra/SRR/SRR100/SRR1002390/SRR1002390.sra	single	https://www.ncbi.nlm.nih.gov/sra/?term=SRX359855	hs_ColonAdenocarcinoma_LoVo_cancer_ISL2_SRX359855	160	49	ISL2	http://summit.med.unideb.hu/summitdb/experiment_view.php?exp=901	hs_ColonAdenocarcinoma_LoVo_cancer_ISL2_SRX359855
hs_ColonAdenocarcinoma_LoVo_cancer_JUNB_SRX359942	ftp://130.14.250.10/sra/sra-instant/reads/ByRun/sra/SRR/SRR100/SRR1002477/SRR1002477.sra	single	https://www.ncbi.nlm.nih.gov/sra/?term=SRX359942	hs_ColonAdenocarcinoma_LoVo_cancer_JUNB_SRX359942	19821	18588	FOSB::JUNB(var.2)|FOS::JUNB|JUNB	http://summit.med.unideb.hu/summitdb/experiment_view.php?exp=902	hs_ColonAdenocarcinoma_LoVo_cancer_JUNB_SRX359942
hs_ColonAdenocarcinoma_LoVo_cancer_JUND_SRX359943	ftp://130.14.250.10/sra/sra-instant/reads/ByRun/sra/SRR/SRR100/SRR1002478/SRR1002478.sra	single	https://www.ncbi.nlm.nih.gov/sra/?term=SRX359943	hs_ColonAdenocarcinoma_LoVo_cancer_JUND_SRX359943	2370	2156	FOS::JUND|JUND	http://summit.med.unideb.hu/summitdb/experiment_view.php?exp=903	hs_ColonAdenocarcinoma_LoVo_cancer_JUND_SRX359943
hs_ColonAdenocarcinoma_LoVo_cancer_JUN_SRX359899	ftp://130.14.250.10/sra/sra-instant/reads/ByRun/sra/SRR/SRR100/SRR1002434/SRR1002434.sra	single	https://www.ncbi.nlm.nih.gov/sra/?term=SRX359899	hs_ColonAdenocarcinoma_LoVo_cancer_JUN_SRX359899	39328	37363	BATF::JUN|FOS|FOSB::JUN|FOS::JUN|FOS::JUN(var.2)|JUN	http://summit.med.unideb.hu/summitdb/experiment_view.php?exp=904	hs_ColonAdenocarcinoma_LoVo_cancer_JUN_SRX359899
hs_ColonAdenocarcinoma_LoVo_cancer_KLF11_SRX359900	ftp://130.14.250.10/sra/sra-instant/reads/ByRun/sra/SRR/SRR100/SRR1002435/SRR1002435.sra	single	https://www.ncbi.nlm.nih.gov/sra/?term=SRX359900	hs_ColonAdenocarcinoma_LoVo_cancer_KLF11_SRX359900	4216	3790	Klf12	http://summit.med.unideb.hu/summitdb/experiment_view.php?exp=905	hs_ColonAdenocarcinoma_LoVo_cancer_KLF11_SRX359900
hs_ColonAdenocarcinoma_LoVo_cancer_KLF13_SRX359856	ftp://130.14.250.10/sra/sra-instant/reads/ByRun/sra/SRR/SRR100/SRR1002391/SRR1002391.sra	single	https://www.ncbi.nlm.nih.gov/sra/?term=SRX359856	hs_ColonAdenocarcinoma_LoVo_cancer_KLF13_SRX359856	174	46	KLF13	http://summit.med.unideb.hu/summitdb/experiment_view.php?exp=906	hs_ColonAdenocarcinoma_LoVo_cancer_KLF13_SRX359856
hs_ColonAdenocarcinoma_LoVo_cancer_KLF15_SRX359901	ftp://130.14.250.10/sra/sra-instant/reads/ByRun/sra/SRR/SRR100/SRR1002436/SRR1002436.sra	single	https://www.ncbi.nlm.nih.gov/sra/?term=SRX359901	hs_ColonAdenocarcinoma_LoVo_cancer_KLF15_SRX359901	4482	4032	KLF14	http://summit.med.unideb.hu/summitdb/experiment_view.php?exp=907	hs_ColonAdenocarcinoma_LoVo_cancer_KLF15_SRX359901
hs_ColonAdenocarcinoma_LoVo_cancer_KLF5_SRX361884	ftp://130.14.250.10/sra/sra-instant/reads/ByRun/sra/SRR/SRR100/SRR1005201/SRR1005201.sra	single	https://www.ncbi.nlm.nih.gov/sra/?term=SRX361884	hs_ColonAdenocarcinoma_LoVo_cancer_KLF5_SRX361884	5290	4408	KLF5	http://summit.med.unideb.hu/summitdb/experiment_view.php?exp=908	hs_ColonAdenocarcinoma_LoVo_cancer_KLF5_SRX361884
hs_ColonAdenocarcinoma_LoVo_cancer_KLF5_SRX361890	ftp://130.14.250.10/sra/sra-instant/reads/ByRun/sra/SRR/SRR100/SRR1005207/SRR1005207.sra	single	https://www.ncbi.nlm.nih.gov/sra/?term=SRX361890	hs_ColonAdenocarcinoma_LoVo_cancer_KLF5_SRX361890	786	470	KLF5	http://summit.med.unideb.hu/summitdb/experiment_view.php?exp=909	hs_ColonAdenocarcinoma_LoVo_cancer_KLF5_SRX361890
hs_ColonAdenocarcinoma_LoVo_cancer_KLF6_SRX359902	ftp://130.14.250.10/sra/sra-instant/reads/ByRun/sra/SRR/SRR100/SRR1002437/SRR1002437.sra	single	https://www.ncbi.nlm.nih.gov/sra/?term=SRX359902	hs_ColonAdenocarcinoma_LoVo_cancer_KLF6_SRX359902	7947	7608	cofactor	http://summit.med.unideb.hu/summitdb/experiment_view.php?exp=910	hs_ColonAdenocarcinoma_LoVo_cancer_KLF6_SRX359902
hs_ColonAdenocarcinoma_LoVo_cancer_LCORL_SRX360011	ftp://130.14.250.10/sra/sra-instant/reads/ByRun/sra/SRR/SRR100/SRR1002546/SRR1002546.sra	single	https://www.ncbi.nlm.nih.gov/sra/?term=SRX360011	hs_ColonAdenocarcinoma_LoVo_cancer_LCORL_SRX360011	426	232	cofactor	http://summit.med.unideb.hu/summitdb/experiment_view.php?exp=911	hs_ColonAdenocarcinoma_LoVo_cancer_LCORL_SRX360011
hs_ColonAdenocarcinoma_LoVo_cancer_LCOR_SRX360010	ftp://130.14.250.10/sra/sra-instant/reads/ByRun/sra/SRR/SRR100/SRR1002545/SRR1002545.sra	single	https://www.ncbi.nlm.nih.gov/sra/?term=SRX360010	hs_ColonAdenocarcinoma_LoVo_cancer_LCOR_SRX360010	88	2	cofactor	http://summit.med.unideb.hu/summitdb/experiment_view.php?exp=912	hs_ColonAdenocarcinoma_LoVo_cancer_LCOR_SRX360010
hs_ColonAdenocarcinoma_LoVo_cancer_LHX4_SRX359860	ftp://130.14.250.10/sra/sra-instant/reads/ByRun/sra/SRR/SRR100/SRR1002395/SRR1002395.sra	single	https://www.ncbi.nlm.nih.gov/sra/?term=SRX359860	hs_ColonAdenocarcinoma_LoVo_cancer_LHX4_SRX359860	633	412	Lhx4	http://summit.med.unideb.hu/summitdb/experiment_view.php?exp=913	hs_ColonAdenocarcinoma_LoVo_cancer_LHX4_SRX359860
hs_ColonAdenocarcinoma_LoVo_cancer_LHX5_SRX359861	ftp://130.14.250.10/sra/sra-instant/reads/ByRun/sra/SRR/SRR100/SRR1002396/SRR1002396.sra	single	https://www.ncbi.nlm.nih.gov/sra/?term=SRX359861	hs_ColonAdenocarcinoma_LoVo_cancer_LHX5_SRX359861	397	167	LHX6	http://summit.med.unideb.hu/summitdb/experiment_view.php?exp=914	hs_ColonAdenocarcinoma_LoVo_cancer_LHX5_SRX359861
hs_ColonAdenocarcinoma_LoVo_cancer_LHX6_SRX359862	ftp://130.14.250.10/sra/sra-instant/reads/ByRun/sra/SRR/SRR100/SRR1002397/SRR1002397.sra	single	https://www.ncbi.nlm.nih.gov/sra/?term=SRX359862	hs_ColonAdenocarcinoma_LoVo_cancer_LHX6_SRX359862	371	214	LHX6	http://summit.med.unideb.hu/summitdb/experiment_view.php?exp=915	hs_ColonAdenocarcinoma_LoVo_cancer_LHX6_SRX359862
hs_ColonAdenocarcinoma_LoVo_cancer_MAFB_SRX359863	ftp://130.14.250.10/sra/sra-instant/reads/ByRun/sra/SRR/SRR100/SRR1002398/SRR1002398.sra	single	https://www.ncbi.nlm.nih.gov/sra/?term=SRX359863	hs_ColonAdenocarcinoma_LoVo_cancer_MAFB_SRX359863	334	167	Mafb	http://summit.med.unideb.hu/summitdb/experiment_view.php?exp=916	hs_ColonAdenocarcinoma_LoVo_cancer_MAFB_SRX359863
hs_ColonAdenocarcinoma_LoVo_cancer_MAFF_SRX360012	ftp://130.14.250.10/sra/sra-instant/reads/ByRun/sra/SRR/SRR100/SRR1002547/SRR1002547.sra	single	https://www.ncbi.nlm.nih.gov/sra/?term=SRX360012	hs_ColonAdenocarcinoma_LoVo_cancer_MAFF_SRX360012	134	21	MAFF	http://summit.med.unideb.hu/summitdb/experiment_view.php?exp=917	hs_ColonAdenocarcinoma_LoVo_cancer_MAFF_SRX360012
hs_ColonAdenoCarcinoma_LoVo_cancer_MAFG_ERX159252	ftp://130.14.250.10/sra/sra-instant/reads/ByRun/sra/ERR/ERR183/ERR183505/ERR183505.sra	single	https://www.ncbi.nlm.nih.gov/sra/?term=ERX159252	hs_ColonAdenoCarcinoma_LoVo_cancer_MAFG_ERX159252	23956	20464	MAFG|MAFG::NFE2L1	http://summit.med.unideb.hu/summitdb/experiment_view.php?exp=918	hs_ColonAdenoCarcinoma_LoVo_cancer_MAFG_ERX159252
hs_ColonAdenocarcinoma_LoVo_cancer_MAFG_SRX359864	ftp://130.14.250.10/sra/sra-instant/reads/ByRun/sra/SRR/SRR100/SRR1002399/SRR1002399.sra	single	https://www.ncbi.nlm.nih.gov/sra/?term=SRX359864	hs_ColonAdenocarcinoma_LoVo_cancer_MAFG_SRX359864	2883	2380	MAFG|MAFG::NFE2L1	http://summit.med.unideb.hu/summitdb/experiment_view.php?exp=919	hs_ColonAdenocarcinoma_LoVo_cancer_MAFG_SRX359864
hs_ColonAdenocarcinoma_LoVo_cancer_MAFK_SRX360026	ftp://130.14.250.10/sra/sra-instant/reads/ByRun/sra/SRR/SRR100/SRR1002561/SRR1002561.sra	single	https://www.ncbi.nlm.nih.gov/sra/?term=SRX360026	hs_ColonAdenocarcinoma_LoVo_cancer_MAFK_SRX360026	16234	14555	MAFK	http://summit.med.unideb.hu/summitdb/experiment_view.php?exp=920	hs_ColonAdenocarcinoma_LoVo_cancer_MAFK_SRX360026
hs_ColonAdenocarcinoma_LoVo_cancer_MEOX2_SRX360013	ftp://130.14.250.10/sra/sra-instant/reads/ByRun/sra/SRR/SRR100/SRR1002548/SRR1002548.sra	single	https://www.ncbi.nlm.nih.gov/sra/?term=SRX360013	hs_ColonAdenocarcinoma_LoVo_cancer_MEOX2_SRX360013	181	36	MEOX2	http://summit.med.unideb.hu/summitdb/experiment_view.php?exp=921	hs_ColonAdenocarcinoma_LoVo_cancer_MEOX2_SRX360013
hs_ColonAdenocarcinoma_LoVo_cancer_MITF_SRX359903	ftp://130.14.250.10/sra/sra-instant/reads/ByRun/sra/SRR/SRR100/SRR1002438/SRR1002438.sra	single	https://www.ncbi.nlm.nih.gov/sra/?term=SRX359903	hs_ColonAdenocarcinoma_LoVo_cancer_MITF_SRX359903	4636	4027	BHLHE40	http://summit.med.unideb.hu/summitdb/experiment_view.php?exp=922	hs_ColonAdenocarcinoma_LoVo_cancer_MITF_SRX359903
hs_ColonAdenocarcinoma_LoVo_cancer_MIXL1_SRX359865	ftp://130.14.250.10/sra/sra-instant/reads/ByRun/sra/SRR/SRR100/SRR1002400/SRR1002400.sra	single	https://www.ncbi.nlm.nih.gov/sra/?term=SRX359865	hs_ColonAdenocarcinoma_LoVo_cancer_MIXL1_SRX359865	364	192	MIXL1	http://summit.med.unideb.hu/summitdb/experiment_view.php?exp=923	hs_ColonAdenocarcinoma_LoVo_cancer_MIXL1_SRX359865
hs_ColonAdenocarcinoma_LoVo_cancer_MSC_SRX359866	ftp://130.14.250.10/sra/sra-instant/reads/ByRun/sra/SRR/SRR100/SRR1002401/SRR1002401.sra	single	https://www.ncbi.nlm.nih.gov/sra/?term=SRX359866	hs_ColonAdenocarcinoma_LoVo_cancer_MSC_SRX359866	452	277	MSC	http://summit.med.unideb.hu/summitdb/experiment_view.php?exp=924	hs_ColonAdenocarcinoma_LoVo_cancer_MSC_SRX359866
hs_ColonAdenocarcinoma_LoVo_cancer_MTF1_SRX359867	ftp://130.14.250.10/sra/sra-instant/reads/ByRun/sra/SRR/SRR100/SRR1002402/SRR1002402.sra	single	https://www.ncbi.nlm.nih.gov/sra/?term=SRX359867	hs_ColonAdenocarcinoma_LoVo_cancer_MTF1_SRX359867	282	126	MTF1	http://summit.med.unideb.hu/summitdb/experiment_view.php?exp=925	hs_ColonAdenocarcinoma_LoVo_cancer_MTF1_SRX359867
hs_ColonAdenocarcinoma_LoVo_cancer_MXD3_SRX359944	ftp://130.14.250.10/sra/sra-instant/reads/ByRun/sra/SRR/SRR100/SRR1002479/SRR1002479.sra	single	https://www.ncbi.nlm.nih.gov/sra/?term=SRX359944	hs_ColonAdenocarcinoma_LoVo_cancer_MXD3_SRX359944	11918	11305	MAX	http://summit.med.unideb.hu/summitdb/experiment_view.php?exp=926	hs_ColonAdenocarcinoma_LoVo_cancer_MXD3_SRX359944
hs_ColonAdenocarcinoma_LoVo_cancer_MXI1_SRX360014	ftp://130.14.250.10/sra/sra-instant/reads/ByRun/sra/SRR/SRR100/SRR1002549/SRR1002549.sra	single	https://www.ncbi.nlm.nih.gov/sra/?term=SRX360014	hs_ColonAdenocarcinoma_LoVo_cancer_MXI1_SRX360014	124	22	MAX	http://summit.med.unideb.hu/summitdb/experiment_view.php?exp=927	hs_ColonAdenocarcinoma_LoVo_cancer_MXI1_SRX360014
hs_ColonAdenocarcinoma_LoVo_cancer_MYBL1_SRX360027	ftp://130.14.250.10/sra/sra-instant/reads/ByRun/sra/SRR/SRR100/SRR1002562/SRR1002562.sra	single	https://www.ncbi.nlm.nih.gov/sra/?term=SRX360027	hs_ColonAdenocarcinoma_LoVo_cancer_MYBL1_SRX360027	1165	920	MYBL1	http://summit.med.unideb.hu/summitdb/experiment_view.php?exp=928	hs_ColonAdenocarcinoma_LoVo_cancer_MYBL1_SRX360027
hs_ColonAdenocarcinoma_LoVo_cancer_MYC_SRX359905	ftp://130.14.250.10/sra/sra-instant/reads/ByRun/sra/SRR/SRR100/SRR1002440/SRR1002440.sra	single	https://www.ncbi.nlm.nih.gov/sra/?term=SRX359905	hs_ColonAdenocarcinoma_LoVo_cancer_MYC_SRX359905	603	407	MAX|MAX::MYC|MYC|MYCN	http://summit.med.unideb.hu/summitdb/experiment_view.php?exp=929	hs_ColonAdenocarcinoma_LoVo_cancer_MYC_SRX359905
hs_ColonAdenocarcinoma_LoVo_cancer_MYC_SRX361885	ftp://130.14.250.10/sra/sra-instant/reads/ByRun/sra/SRR/SRR100/SRR1005202/SRR1005202.sra	single	https://www.ncbi.nlm.nih.gov/sra/?term=SRX361885	hs_ColonAdenocarcinoma_LoVo_cancer_MYC_SRX361885	10501	9391	MAX|MAX::MYC|MYC|MYCN	http://summit.med.unideb.hu/summitdb/experiment_view.php?exp=930	hs_ColonAdenocarcinoma_LoVo_cancer_MYC_SRX361885
hs_ColonAdenocarcinoma_LoVo_cancer_MYNN_SRX360015	ftp://130.14.250.10/sra/sra-instant/reads/ByRun/sra/SRR/SRR100/SRR1002550/SRR1002550.sra	single	https://www.ncbi.nlm.nih.gov/sra/?term=SRX360015	hs_ColonAdenocarcinoma_LoVo_cancer_MYNN_SRX360015	110	8	cofactor	http://summit.med.unideb.hu/summitdb/experiment_view.php?exp=931	hs_ColonAdenocarcinoma_LoVo_cancer_MYNN_SRX360015
hs_ColonAdenocarcinoma_LoVo_cancer_MYOD1_SRX359906	ftp://130.14.250.10/sra/sra-instant/reads/ByRun/sra/SRR/SRR100/SRR1002441/SRR1002441.sra	single	https://www.ncbi.nlm.nih.gov/sra/?term=SRX359906	hs_ColonAdenocarcinoma_LoVo_cancer_MYOD1_SRX359906	2188	1785	Myod1	http://summit.med.unideb.hu/summitdb/experiment_view.php?exp=932	hs_ColonAdenocarcinoma_LoVo_cancer_MYOD1_SRX359906
hs_ColonAdenocarcinoma_LoVo_cancer_NEUROD2_SRX359869	ftp://130.14.250.10/sra/sra-instant/reads/ByRun/sra/SRR/SRR100/SRR1002404/SRR1002404.sra	single	https://www.ncbi.nlm.nih.gov/sra/?term=SRX359869	hs_ColonAdenocarcinoma_LoVo_cancer_NEUROD2_SRX359869	314	180	NEUROD2	http://summit.med.unideb.hu/summitdb/experiment_view.php?exp=933	hs_ColonAdenocarcinoma_LoVo_cancer_NEUROD2_SRX359869
hs_ColonAdenocarcinoma_LoVo_cancer_NFAT5_SRX359909	ftp://130.14.250.10/sra/sra-instant/reads/ByRun/sra/SRR/SRR100/SRR1002444/SRR1002444.sra	single	https://www.ncbi.nlm.nih.gov/sra/?term=SRX359909	hs_ColonAdenocarcinoma_LoVo_cancer_NFAT5_SRX359909	3592	2991	NFAT5	http://summit.med.unideb.hu/summitdb/experiment_view.php?exp=934	hs_ColonAdenocarcinoma_LoVo_cancer_NFAT5_SRX359909
hs_ColonAdenocarcinoma_LoVo_cancer_NFE2L1_SRX360016	ftp://130.14.250.10/sra/sra-instant/reads/ByRun/sra/SRR/SRR100/SRR1002551/SRR1002551.sra	single	https://www.ncbi.nlm.nih.gov/sra/?term=SRX360016	hs_ColonAdenocarcinoma_LoVo_cancer_NFE2L1_SRX360016	510	348	MAFG::NFE2L1|NFE2	http://summit.med.unideb.hu/summitdb/experiment_view.php?exp=935	hs_ColonAdenocarcinoma_LoVo_cancer_NFE2L1_SRX360016
hs_ColonAdenocarcinoma_LoVo_cancer_NFE2L3_SRX360028	ftp://130.14.250.10/sra/sra-instant/reads/ByRun/sra/SRR/SRR100/SRR1002563/SRR1002563.sra	single	https://www.ncbi.nlm.nih.gov/sra/?term=SRX360028	hs_ColonAdenocarcinoma_LoVo_cancer_NFE2L3_SRX360028	174	32	NFE2	http://summit.med.unideb.hu/summitdb/experiment_view.php?exp=936	hs_ColonAdenocarcinoma_LoVo_cancer_NFE2L3_SRX360028
hs_ColonAdenocarcinoma_LoVo_cancer_NFIB_SRX360029	ftp://130.14.250.10/sra/sra-instant/reads/ByRun/sra/SRR/SRR100/SRR1002564/SRR1002564.sra	single	https://www.ncbi.nlm.nih.gov/sra/?term=SRX360029	hs_ColonAdenocarcinoma_LoVo_cancer_NFIB_SRX360029	140	12	NFIA	http://summit.med.unideb.hu/summitdb/experiment_view.php?exp=937	hs_ColonAdenocarcinoma_LoVo_cancer_NFIB_SRX360029
hs_ColonAdenocarcinoma_LoVo_cancer_NFKB1_SRX359870	ftp://130.14.250.10/sra/sra-instant/reads/ByRun/sra/SRR/SRR100/SRR1002405/SRR1002405.sra	single	https://www.ncbi.nlm.nih.gov/sra/?term=SRX359870	hs_ColonAdenocarcinoma_LoVo_cancer_NFKB1_SRX359870	270	94	NFKB1	http://summit.med.unideb.hu/summitdb/experiment_view.php?exp=938	hs_ColonAdenocarcinoma_LoVo_cancer_NFKB1_SRX359870
hs_ColonAdenocarcinoma_LoVo_cancer_NFYA_SRX359910	ftp://130.14.250.10/sra/sra-instant/reads/ByRun/sra/SRR/SRR100/SRR1002445/SRR1002445.sra	single	https://www.ncbi.nlm.nih.gov/sra/?term=SRX359910	hs_ColonAdenocarcinoma_LoVo_cancer_NFYA_SRX359910	9533	7569	NFYA	http://summit.med.unideb.hu/summitdb/experiment_view.php?exp=939	hs_ColonAdenocarcinoma_LoVo_cancer_NFYA_SRX359910
hs_ColonAdenocarcinoma_LoVo_cancer_NFYB_SRX359945	ftp://130.14.250.10/sra/sra-instant/reads/ByRun/sra/SRR/SRR100/SRR1002480/SRR1002480.sra	single	https://www.ncbi.nlm.nih.gov/sra/?term=SRX359945	hs_ColonAdenocarcinoma_LoVo_cancer_NFYB_SRX359945	393	228	NFYB	http://summit.med.unideb.hu/summitdb/experiment_view.php?exp=940	hs_ColonAdenocarcinoma_LoVo_cancer_NFYB_SRX359945
hs_ColonAdenocarcinoma_LoVo_cancer_NFYC_SRX359946	ftp://130.14.250.10/sra/sra-instant/reads/ByRun/sra/SRR/SRR100/SRR1002481/SRR1002481.sra	single	https://www.ncbi.nlm.nih.gov/sra/?term=SRX359946	hs_ColonAdenocarcinoma_LoVo_cancer_NFYC_SRX359946	14795	14206	NFYA	http://summit.med.unideb.hu/summitdb/experiment_view.php?exp=941	hs_ColonAdenocarcinoma_LoVo_cancer_NFYC_SRX359946
hs_ColonAdenocarcinoma_LoVo_cancer_NHLH1_SRX359871	ftp://130.14.250.10/sra/sra-instant/reads/ByRun/sra/SRR/SRR100/SRR1002406/SRR1002406.sra	single	https://www.ncbi.nlm.nih.gov/sra/?term=SRX359871	hs_ColonAdenocarcinoma_LoVo_cancer_NHLH1_SRX359871	369	192	NHLH1	http://summit.med.unideb.hu/summitdb/experiment_view.php?exp=942	hs_ColonAdenocarcinoma_LoVo_cancer_NHLH1_SRX359871
hs_ColonAdenocarcinoma_LoVo_cancer_NKX2_SRX359872	ftp://130.14.250.10/sra/sra-instant/reads/ByRun/sra/SRR/SRR100/SRR1002407/SRR1002407.sra	single	https://www.ncbi.nlm.nih.gov/sra/?term=SRX359872	hs_ColonAdenocarcinoma_LoVo_cancer_NKX2_SRX359872	645	426	NKX2-3|Nkx2-5|Nkx2-5-var.2|NKX2-8	http://summit.med.unideb.hu/summitdb/experiment_view.php?exp=943	hs_ColonAdenocarcinoma_LoVo_cancer_NKX2_SRX359872
hs_ColonAdenocarcinoma_LoVo_cancer_NKX2_SRX360030	ftp://130.14.250.10/sra/sra-instant/reads/ByRun/sra/SRR/SRR100/SRR1002565/SRR1002565.sra	single	https://www.ncbi.nlm.nih.gov/sra/?term=SRX360030	hs_ColonAdenocarcinoma_LoVo_cancer_NKX2_SRX360030	565	402	NKX2-3|Nkx2-5|Nkx2-5-var.2|NKX2-8	http://summit.med.unideb.hu/summitdb/experiment_view.php?exp=944	hs_ColonAdenocarcinoma_LoVo_cancer_NKX2_SRX360030
hs_ColonAdenocarcinoma_LoVo_cancer_NKX6_SRX359873	ftp://130.14.250.10/sra/sra-instant/reads/ByRun/sra/SRR/SRR100/SRR1002408/SRR1002408.sra	single	https://www.ncbi.nlm.nih.gov/sra/?term=SRX359873	hs_ColonAdenocarcinoma_LoVo_cancer_NKX6_SRX359873	297	103	NKX6-1|NKX6-2	http://summit.med.unideb.hu/summitdb/experiment_view.php?exp=945	hs_ColonAdenocarcinoma_LoVo_cancer_NKX6_SRX359873
hs_ColonAdenocarcinoma_LoVo_cancer_NR1D1_SRX359948	ftp://130.14.250.10/sra/sra-instant/reads/ByRun/sra/SRR/SRR100/SRR1002483/SRR1002483.sra	single	https://www.ncbi.nlm.nih.gov/sra/?term=SRX359948	hs_ColonAdenocarcinoma_LoVo_cancer_NR1D1_SRX359948	370	258	RARA|RARA::RXRA|Rxra	http://summit.med.unideb.hu/summitdb/experiment_view.php?exp=946	hs_ColonAdenocarcinoma_LoVo_cancer_NR1D1_SRX359948
hs_ColonAdenocarcinoma_LoVo_cancer_NR1H2_SRX359949	ftp://130.14.250.10/sra/sra-instant/reads/ByRun/sra/SRR/SRR100/SRR1002484/SRR1002484.sra	single	https://www.ncbi.nlm.nih.gov/sra/?term=SRX359949	hs_ColonAdenocarcinoma_LoVo_cancer_NR1H2_SRX359949	1387	1230	NR1H2::RXRA|Rxra	http://summit.med.unideb.hu/summitdb/experiment_view.php?exp=947	hs_ColonAdenocarcinoma_LoVo_cancer_NR1H2_SRX359949
hs_ColonAdenocarcinoma_LoVo_cancer_NR1I2_SRX359911	ftp://130.14.250.10/sra/sra-instant/reads/ByRun/sra/SRR/SRR100/SRR1002446/SRR1002446.sra	single	https://www.ncbi.nlm.nih.gov/sra/?term=SRX359911	hs_ColonAdenocarcinoma_LoVo_cancer_NR1I2_SRX359911	2172	1804	RARA	http://summit.med.unideb.hu/summitdb/experiment_view.php?exp=948	hs_ColonAdenocarcinoma_LoVo_cancer_NR1I2_SRX359911
hs_ColonAdenocarcinoma_LoVo_cancer_NR2E3_SRX359912	ftp://130.14.250.10/sra/sra-instant/reads/ByRun/sra/SRR/SRR100/SRR1002447/SRR1002447.sra	single	https://www.ncbi.nlm.nih.gov/sra/?term=SRX359912	hs_ColonAdenocarcinoma_LoVo_cancer_NR2E3_SRX359912	499	370	Nr2e3	http://summit.med.unideb.hu/summitdb/experiment_view.php?exp=949	hs_ColonAdenocarcinoma_LoVo_cancer_NR2E3_SRX359912
hs_ColonAdenocarcinoma_LoVo_cancer_NR2F6_SRX359874	ftp://130.14.250.10/sra/sra-instant/reads/ByRun/sra/SRR/SRR100/SRR1002409/SRR1002409.sra	single	https://www.ncbi.nlm.nih.gov/sra/?term=SRX359874	hs_ColonAdenocarcinoma_LoVo_cancer_NR2F6_SRX359874	344	174	Nr2f6|Nr2f6-var.2	http://summit.med.unideb.hu/summitdb/experiment_view.php?exp=950	hs_ColonAdenocarcinoma_LoVo_cancer_NR2F6_SRX359874
hs_ColonAdenocarcinoma_LoVo_cancer_NR3C2_SRX359875	ftp://130.14.250.10/sra/sra-instant/reads/ByRun/sra/SRR/SRR100/SRR1002410/SRR1002410.sra	single	https://www.ncbi.nlm.nih.gov/sra/?term=SRX359875	hs_ColonAdenocarcinoma_LoVo_cancer_NR3C2_SRX359875	538	303	NR3C2	http://summit.med.unideb.hu/summitdb/experiment_view.php?exp=951	hs_ColonAdenocarcinoma_LoVo_cancer_NR3C2_SRX359875
hs_ColonAdenocarcinoma_LoVo_cancer_NR4A1_SRX359913	ftp://130.14.250.10/sra/sra-instant/reads/ByRun/sra/SRR/SRR100/SRR1002448/SRR1002448.sra	single	https://www.ncbi.nlm.nih.gov/sra/?term=SRX359913	hs_ColonAdenocarcinoma_LoVo_cancer_NR4A1_SRX359913	7996	6772	NR4A2	http://summit.med.unideb.hu/summitdb/experiment_view.php?exp=952	hs_ColonAdenocarcinoma_LoVo_cancer_NR4A1_SRX359913
hs_ColonAdenocarcinoma_LoVo_cancer_NR4A2_SRX359876	ftp://130.14.250.10/sra/sra-instant/reads/ByRun/sra/SRR/SRR100/SRR1002411/SRR1002411.sra	single	https://www.ncbi.nlm.nih.gov/sra/?term=SRX359876	hs_ColonAdenocarcinoma_LoVo_cancer_NR4A2_SRX359876	413	217	NR4A2	http://summit.med.unideb.hu/summitdb/experiment_view.php?exp=953	hs_ColonAdenocarcinoma_LoVo_cancer_NR4A2_SRX359876
hs_ColonAdenocarcinoma_LoVo_cancer_NR5A2_SRX359877	ftp://130.14.250.10/sra/sra-instant/reads/ByRun/sra/SRR/SRR100/SRR1002412/SRR1002412.sra	single	https://www.ncbi.nlm.nih.gov/sra/?term=SRX359877	hs_ColonAdenocarcinoma_LoVo_cancer_NR5A2_SRX359877	308	176	Nr5a2	http://summit.med.unideb.hu/summitdb/experiment_view.php?exp=954	hs_ColonAdenocarcinoma_LoVo_cancer_NR5A2_SRX359877
hs_ColonAdenocarcinoma_LoVo_cancer_OVOL2_SRX359950	ftp://130.14.250.10/sra/sra-instant/reads/ByRun/sra/SRR/SRR100/SRR1002485/SRR1002485.sra	single	https://www.ncbi.nlm.nih.gov/sra/?term=SRX359950	hs_ColonAdenocarcinoma_LoVo_cancer_OVOL2_SRX359950	11464	9974	cofactor	http://summit.med.unideb.hu/summitdb/experiment_view.php?exp=955	hs_ColonAdenocarcinoma_LoVo_cancer_OVOL2_SRX359950
hs_ColonAdenocarcinoma_LoVo_cancer_PBX1_SRX359968	ftp://130.14.250.10/sra/sra-instant/reads/ByRun/sra/SRR/SRR100/SRR1002503/SRR1002503.sra	single	https://www.ncbi.nlm.nih.gov/sra/?term=SRX359968	hs_ColonAdenocarcinoma_LoVo_cancer_PBX1_SRX359968	2209	1764	PBX1	http://summit.med.unideb.hu/summitdb/experiment_view.php?exp=956	hs_ColonAdenocarcinoma_LoVo_cancer_PBX1_SRX359968
hs_ColonAdenocarcinoma_LoVo_cancer_PBX2_SRX359969	ftp://130.14.250.10/sra/sra-instant/reads/ByRun/sra/SRR/SRR100/SRR1002504/SRR1002504.sra	single	https://www.ncbi.nlm.nih.gov/sra/?term=SRX359969	hs_ColonAdenocarcinoma_LoVo_cancer_PBX2_SRX359969	3446	2837	PBX1	http://summit.med.unideb.hu/summitdb/experiment_view.php?exp=957	hs_ColonAdenocarcinoma_LoVo_cancer_PBX2_SRX359969
hs_ColonAdenocarcinoma_LoVo_cancer_PBX3_SRX360031	ftp://130.14.250.10/sra/sra-instant/reads/ByRun/sra/SRR/SRR100/SRR1002566/SRR1002566.sra	single	https://www.ncbi.nlm.nih.gov/sra/?term=SRX360031	hs_ColonAdenocarcinoma_LoVo_cancer_PBX3_SRX360031	113	5	PBX1	http://summit.med.unideb.hu/summitdb/experiment_view.php?exp=958	hs_ColonAdenocarcinoma_LoVo_cancer_PBX3_SRX360031
hs_ColonAdenocarcinoma_LoVo_cancer_PLAG1_SRX360033	ftp://130.14.250.10/sra/sra-instant/reads/ByRun/sra/SRR/SRR100/SRR1002568/SRR1002568.sra	single	https://www.ncbi.nlm.nih.gov/sra/?term=SRX360033	hs_ColonAdenocarcinoma_LoVo_cancer_PLAG1_SRX360033	128	18	PLAG1	http://summit.med.unideb.hu/summitdb/experiment_view.php?exp=959	hs_ColonAdenocarcinoma_LoVo_cancer_PLAG1_SRX360033
hs_ColonAdenocarcinoma_LoVo_cancer_PPARA_SRX359914	ftp://130.14.250.10/sra/sra-instant/reads/ByRun/sra/SRR/SRR100/SRR1002449/SRR1002449.sra	single	https://www.ncbi.nlm.nih.gov/sra/?term=SRX359914	hs_ColonAdenocarcinoma_LoVo_cancer_PPARA_SRX359914	2749	2320	PPARG	http://summit.med.unideb.hu/summitdb/experiment_view.php?exp=960	hs_ColonAdenocarcinoma_LoVo_cancer_PPARA_SRX359914
hs_ColonAdenocarcinoma_LoVo_cancer_PPARG_SRX359915	ftp://130.14.250.10/sra/sra-instant/reads/ByRun/sra/SRR/SRR100/SRR1002450/SRR1002450.sra	single	https://www.ncbi.nlm.nih.gov/sra/?term=SRX359915	hs_ColonAdenocarcinoma_LoVo_cancer_PPARG_SRX359915	5686	5444	PPARG|Pparg::Rxra|Rxra	http://summit.med.unideb.hu/summitdb/experiment_view.php?exp=961	hs_ColonAdenocarcinoma_LoVo_cancer_PPARG_SRX359915
hs_ColonAdenocarcinoma_LoVo_cancer_PRDM4_SRX360034	ftp://130.14.250.10/sra/sra-instant/reads/ByRun/sra/SRR/SRR100/SRR1002569/SRR1002569.sra	single	https://www.ncbi.nlm.nih.gov/sra/?term=SRX360034	hs_ColonAdenocarcinoma_LoVo_cancer_PRDM4_SRX360034	338	137	cofactor	http://summit.med.unideb.hu/summitdb/experiment_view.php?exp=962	hs_ColonAdenocarcinoma_LoVo_cancer_PRDM4_SRX360034
hs_ColonAdenocarcinoma_LoVo_cancer_RAD21_SRX359858	ftp://130.14.250.10/sra/sra-instant/reads/ByRun/sra/SRR/SRR100/SRR1002393/SRR1002393.sra	single	https://www.ncbi.nlm.nih.gov/sra/?term=SRX359858	hs_ColonAdenocarcinoma_LoVo_cancer_RAD21_SRX359858	5717	4685	cofactor	http://summit.med.unideb.hu/summitdb/experiment_view.php?exp=963	hs_ColonAdenocarcinoma_LoVo_cancer_RAD21_SRX359858
hs_ColonAdenocarcinoma_LoVo_cancer_RAD21_SRX359878	ftp://130.14.250.10/sra/sra-instant/reads/ByRun/sra/SRR/SRR100/SRR1002413/SRR1002413.sra	single	https://www.ncbi.nlm.nih.gov/sra/?term=SRX359878	hs_ColonAdenocarcinoma_LoVo_cancer_RAD21_SRX359878	19758	17215	cofactor	http://summit.med.unideb.hu/summitdb/experiment_view.php?exp=964	hs_ColonAdenocarcinoma_LoVo_cancer_RAD21_SRX359878
hs_ColonAdenocarcinoma_LoVo_cancer_RAD21_SRX359970	ftp://130.14.250.10/sra/sra-instant/reads/ByRun/sra/SRR/SRR100/SRR1002505/SRR1002505.sra	single	https://www.ncbi.nlm.nih.gov/sra/?term=SRX359970	hs_ColonAdenocarcinoma_LoVo_cancer_RAD21_SRX359970	58952	55106	cofactor	http://summit.med.unideb.hu/summitdb/experiment_view.php?exp=965	hs_ColonAdenocarcinoma_LoVo_cancer_RAD21_SRX359970
hs_ColonAdenocarcinoma_LoVo_cancer_RAD21_SRX360017	ftp://130.14.250.10/sra/sra-instant/reads/ByRun/sra/SRR/SRR100/SRR1002552/SRR1002552.sra	single	https://www.ncbi.nlm.nih.gov/sra/?term=SRX360017	hs_ColonAdenocarcinoma_LoVo_cancer_RAD21_SRX360017	25129	23512	cofactor	http://summit.med.unideb.hu/summitdb/experiment_view.php?exp=966	hs_ColonAdenocarcinoma_LoVo_cancer_RAD21_SRX360017
hs_ColonAdenocarcinoma_LoVo_cancer_RAD21_SRX361886	ftp://130.14.250.10/sra/sra-instant/reads/ByRun/sra/SRR/SRR100/SRR1005203/SRR1005203.sra	single	https://www.ncbi.nlm.nih.gov/sra/?term=SRX361886	hs_ColonAdenocarcinoma_LoVo_cancer_RAD21_SRX361886	22211	17760	cofactor	http://summit.med.unideb.hu/summitdb/experiment_view.php?exp=967	hs_ColonAdenocarcinoma_LoVo_cancer_RAD21_SRX361886
hs_ColonAdenocarcinoma_LoVo_cancer_RAD21_SRX361892	ftp://130.14.250.10/sra/sra-instant/reads/ByRun/sra/SRR/SRR100/SRR1005209/SRR1005209.sra	single	https://www.ncbi.nlm.nih.gov/sra/?term=SRX361892	hs_ColonAdenocarcinoma_LoVo_cancer_RAD21_SRX361892	24222	20825	cofactor	http://summit.med.unideb.hu/summitdb/experiment_view.php?exp=968	hs_ColonAdenocarcinoma_LoVo_cancer_RAD21_SRX361892
hs_ColonAdenocarcinoma_LoVo_cancer_RCOR1_SRX360036	ftp://130.14.250.10/sra/sra-instant/reads/ByRun/sra/SRR/SRR100/SRR1002571/SRR1002571.sra	single	https://www.ncbi.nlm.nih.gov/sra/?term=SRX360036	hs_ColonAdenocarcinoma_LoVo_cancer_RCOR1_SRX360036	333	159	REST	http://summit.med.unideb.hu/summitdb/experiment_view.php?exp=969	hs_ColonAdenocarcinoma_LoVo_cancer_RCOR1_SRX360036
hs_ColonAdenocarcinoma_LoVo_cancer_RELA_SRX359916	ftp://130.14.250.10/sra/sra-instant/reads/ByRun/sra/SRR/SRR100/SRR1002451/SRR1002451.sra	single	https://www.ncbi.nlm.nih.gov/sra/?term=SRX359916	hs_ColonAdenocarcinoma_LoVo_cancer_RELA_SRX359916	26292	24758	REL|RELA	http://summit.med.unideb.hu/summitdb/experiment_view.php?exp=970	hs_ColonAdenocarcinoma_LoVo_cancer_RELA_SRX359916
hs_ColonAdenocarcinoma_LoVo_cancer_RELB_SRX359917	ftp://130.14.250.10/sra/sra-instant/reads/ByRun/sra/SRR/SRR100/SRR1002452/SRR1002452.sra	single	https://www.ncbi.nlm.nih.gov/sra/?term=SRX359917	hs_ColonAdenocarcinoma_LoVo_cancer_RELB_SRX359917	349	239	REL	http://summit.med.unideb.hu/summitdb/experiment_view.php?exp=971	hs_ColonAdenocarcinoma_LoVo_cancer_RELB_SRX359917
hs_ColonAdenocarcinoma_LoVo_cancer_REST_SRX359918	ftp://130.14.250.10/sra/sra-instant/reads/ByRun/sra/SRR/SRR100/SRR1002453/SRR1002453.sra	single	https://www.ncbi.nlm.nih.gov/sra/?term=SRX359918	hs_ColonAdenocarcinoma_LoVo_cancer_REST_SRX359918	15655	14198	REST	http://summit.med.unideb.hu/summitdb/experiment_view.php?exp=972	hs_ColonAdenocarcinoma_LoVo_cancer_REST_SRX359918
hs_ColonAdenocarcinoma_LoVo_cancer_RFX5_SRX359971	ftp://130.14.250.10/sra/sra-instant/reads/ByRun/sra/SRR/SRR100/SRR1002506/SRR1002506.sra	single	https://www.ncbi.nlm.nih.gov/sra/?term=SRX359971	hs_ColonAdenocarcinoma_LoVo_cancer_RFX5_SRX359971	74	15	RFX5	http://summit.med.unideb.hu/summitdb/experiment_view.php?exp=973	hs_ColonAdenocarcinoma_LoVo_cancer_RFX5_SRX359971
hs_ColonAdenocarcinoma_LoVo_cancer_RFX7_SRX360037	ftp://130.14.250.10/sra/sra-instant/reads/ByRun/sra/SRR/SRR100/SRR1002572/SRR1002572.sra	single	https://www.ncbi.nlm.nih.gov/sra/?term=SRX360037	hs_ColonAdenocarcinoma_LoVo_cancer_RFX7_SRX360037	2603	2173	RFX5	http://summit.med.unideb.hu/summitdb/experiment_view.php?exp=974	hs_ColonAdenocarcinoma_LoVo_cancer_RFX7_SRX360037
hs_ColonAdenocarcinoma_LoVo_cancer_RUNX1_SRX359951	ftp://130.14.250.10/sra/sra-instant/reads/ByRun/sra/SRR/SRR100/SRR1002486/SRR1002486.sra	single	https://www.ncbi.nlm.nih.gov/sra/?term=SRX359951	hs_ColonAdenocarcinoma_LoVo_cancer_RUNX1_SRX359951	55163	738	RUNX1	http://summit.med.unideb.hu/summitdb/experiment_view.php?exp=975	hs_ColonAdenocarcinoma_LoVo_cancer_RUNX1_SRX359951
hs_ColonAdenocarcinoma_LoVo_cancer_RXRA_SRX359952	ftp://130.14.250.10/sra/sra-instant/reads/ByRun/sra/SRR/SRR100/SRR1002487/SRR1002487.sra	single	https://www.ncbi.nlm.nih.gov/sra/?term=SRX359952	hs_ColonAdenocarcinoma_LoVo_cancer_RXRA_SRX359952	18050	11802	NR1H2::RXRA|Nr1h3::Rxra|Pparg::Rxra|RARA|RARA::RXRA|Rxra|RXRA::VDR	http://summit.med.unideb.hu/summitdb/experiment_view.php?exp=976	hs_ColonAdenocarcinoma_LoVo_cancer_RXRA_SRX359952
hs_ColonAdenocarcinoma_LoVo_cancer_SMAD5_SRX359954	ftp://130.14.250.10/sra/sra-instant/reads/ByRun/sra/SRR/SRR100/SRR1002489/SRR1002489.sra	single	https://www.ncbi.nlm.nih.gov/sra/?term=SRX359954	hs_ColonAdenocarcinoma_LoVo_cancer_SMAD5_SRX359954	39	1	cofactor	http://summit.med.unideb.hu/summitdb/experiment_view.php?exp=977	hs_ColonAdenocarcinoma_LoVo_cancer_SMAD5_SRX359954
hs_ColonAdenocarcinoma_LoVo_cancer_SNAPC4_SRX360040	ftp://130.14.250.10/sra/sra-instant/reads/ByRun/sra/SRR/SRR100/SRR1002575/SRR1002575.sra	single	https://www.ncbi.nlm.nih.gov/sra/?term=SRX360040	hs_ColonAdenocarcinoma_LoVo_cancer_SNAPC4_SRX360040	179	66	cofactor	http://summit.med.unideb.hu/summitdb/experiment_view.php?exp=978	hs_ColonAdenocarcinoma_LoVo_cancer_SNAPC4_SRX360040
hs_ColonAdenocarcinoma_LoVo_cancer_SOX2_SRX359955	ftp://130.14.250.10/sra/sra-instant/reads/ByRun/sra/SRR/SRR100/SRR1002490/SRR1002490.sra	single	https://www.ncbi.nlm.nih.gov/sra/?term=SRX359955	hs_ColonAdenocarcinoma_LoVo_cancer_SOX2_SRX359955	269	46	Sox2	http://summit.med.unideb.hu/summitdb/experiment_view.php?exp=979	hs_ColonAdenocarcinoma_LoVo_cancer_SOX2_SRX359955
hs_ColonAdenocarcinoma_LoVo_cancer_SOX9_SRX359919	ftp://130.14.250.10/sra/sra-instant/reads/ByRun/sra/SRR/SRR100/SRR1002454/SRR1002454.sra	single	https://www.ncbi.nlm.nih.gov/sra/?term=SRX359919	hs_ColonAdenocarcinoma_LoVo_cancer_SOX9_SRX359919	21457	20016	SOX9	http://summit.med.unideb.hu/summitdb/experiment_view.php?exp=980	hs_ColonAdenocarcinoma_LoVo_cancer_SOX9_SRX359919
hs_ColonAdenocarcinoma_LoVo_cancer_SP1_SRX359956	ftp://130.14.250.10/sra/sra-instant/reads/ByRun/sra/SRR/SRR100/SRR1002491/SRR1002491.sra	single	https://www.ncbi.nlm.nih.gov/sra/?term=SRX359956	hs_ColonAdenocarcinoma_LoVo_cancer_SP1_SRX359956	91	18	SP1	http://summit.med.unideb.hu/summitdb/experiment_view.php?exp=981	hs_ColonAdenocarcinoma_LoVo_cancer_SP1_SRX359956
hs_ColonAdenocarcinoma_LoVo_cancer_STAT1_SRX359957	ftp://130.14.250.10/sra/sra-instant/reads/ByRun/sra/SRR/SRR100/SRR1002492/SRR1002492.sra	single	https://www.ncbi.nlm.nih.gov/sra/?term=SRX359957	hs_ColonAdenocarcinoma_LoVo_cancer_STAT1_SRX359957	23	4	STAT1|STAT1::STAT2	http://summit.med.unideb.hu/summitdb/experiment_view.php?exp=982	hs_ColonAdenocarcinoma_LoVo_cancer_STAT1_SRX359957
hs_ColonAdenocarcinoma_LoVo_cancer_STAT2_SRX359972	ftp://130.14.250.10/sra/sra-instant/reads/ByRun/sra/SRR/SRR100/SRR1002507/SRR1002507.sra	single	https://www.ncbi.nlm.nih.gov/sra/?term=SRX359972	hs_ColonAdenocarcinoma_LoVo_cancer_STAT2_SRX359972	18460	15980	STAT1|STAT1::STAT2	http://summit.med.unideb.hu/summitdb/experiment_view.php?exp=983	hs_ColonAdenocarcinoma_LoVo_cancer_STAT2_SRX359972
hs_ColonAdenocarcinoma_LoVo_cancer_STAT6_SRX359973	ftp://130.14.250.10/sra/sra-instant/reads/ByRun/sra/SRR/SRR100/SRR1002508/SRR1002508.sra	single	https://www.ncbi.nlm.nih.gov/sra/?term=SRX359973	hs_ColonAdenocarcinoma_LoVo_cancer_STAT6_SRX359973	865	515	Stat6	http://summit.med.unideb.hu/summitdb/experiment_view.php?exp=984	hs_ColonAdenocarcinoma_LoVo_cancer_STAT6_SRX359973
hs_ColonAdenocarcinoma_LoVo_cancer_TAL1_SRX359960	ftp://130.14.250.10/sra/sra-instant/reads/ByRun/sra/SRR/SRR100/SRR1002495/SRR1002495.sra	single	https://www.ncbi.nlm.nih.gov/sra/?term=SRX359960	hs_ColonAdenocarcinoma_LoVo_cancer_TAL1_SRX359960	8040	54	GATA1::TAL1|TAL1::TCF3|TCF3	http://summit.med.unideb.hu/summitdb/experiment_view.php?exp=985	hs_ColonAdenocarcinoma_LoVo_cancer_TAL1_SRX359960
hs_ColonAdenocarcinoma_LoVo_cancer_TCFL5_SRX360041	ftp://130.14.250.10/sra/sra-instant/reads/ByRun/sra/SRR/SRR100/SRR1002576/SRR1002576.sra	single	https://www.ncbi.nlm.nih.gov/sra/?term=SRX360041	hs_ColonAdenocarcinoma_LoVo_cancer_TCFL5_SRX360041	1814	1464	Tcfl5	http://summit.med.unideb.hu/summitdb/experiment_view.php?exp=986	hs_ColonAdenocarcinoma_LoVo_cancer_TCFL5_SRX360041
hs_ColonAdenocarcinoma_LoVo_cancer_TEAD4_SRX360042	ftp://130.14.250.10/sra/sra-instant/reads/ByRun/sra/SRR/SRR100/SRR1002577/SRR1002577.sra	single	https://www.ncbi.nlm.nih.gov/sra/?term=SRX360042	hs_ColonAdenocarcinoma_LoVo_cancer_TEAD4_SRX360042	82	1	TEAD4	http://summit.med.unideb.hu/summitdb/experiment_view.php?exp=987	hs_ColonAdenocarcinoma_LoVo_cancer_TEAD4_SRX360042
hs_ColonAdenocarcinoma_LoVo_cancer_TERF1_SRX359962	ftp://130.14.250.10/sra/sra-instant/reads/ByRun/sra/SRR/SRR100/SRR1002497/SRR1002497.sra	single	https://www.ncbi.nlm.nih.gov/sra/?term=SRX359962	hs_ColonAdenocarcinoma_LoVo_cancer_TERF1_SRX359962	125	15	MYB	http://summit.med.unideb.hu/summitdb/experiment_view.php?exp=988	hs_ColonAdenocarcinoma_LoVo_cancer_TERF1_SRX359962
hs_ColonAdenocarcinoma_LoVo_cancer_TERF2_SRX359963	ftp://130.14.250.10/sra/sra-instant/reads/ByRun/sra/SRR/SRR100/SRR1002498/SRR1002498.sra	single	https://www.ncbi.nlm.nih.gov/sra/?term=SRX359963	hs_ColonAdenocarcinoma_LoVo_cancer_TERF2_SRX359963	8022	1054	MYB	http://summit.med.unideb.hu/summitdb/experiment_view.php?exp=989	hs_ColonAdenocarcinoma_LoVo_cancer_TERF2_SRX359963
hs_ColonAdenocarcinoma_LoVo_cancer_TFAM_SRX359974	ftp://130.14.250.10/sra/sra-instant/reads/ByRun/sra/SRR/SRR100/SRR1002509/SRR1002509.sra	single	https://www.ncbi.nlm.nih.gov/sra/?term=SRX359974	hs_ColonAdenocarcinoma_LoVo_cancer_TFAM_SRX359974	87	2	cofactor	http://summit.med.unideb.hu/summitdb/experiment_view.php?exp=990	hs_ColonAdenocarcinoma_LoVo_cancer_TFAM_SRX359974
hs_ColonAdenocarcinoma_LoVo_cancer_TFCP2_SRX360043	ftp://130.14.250.10/sra/sra-instant/reads/ByRun/sra/SRR/SRR100/SRR1002578/SRR1002578.sra	single	https://www.ncbi.nlm.nih.gov/sra/?term=SRX360043	hs_ColonAdenocarcinoma_LoVo_cancer_TFCP2_SRX360043	330	151	TFCP2	http://summit.med.unideb.hu/summitdb/experiment_view.php?exp=991	hs_ColonAdenocarcinoma_LoVo_cancer_TFCP2_SRX360043
hs_ColonAdenocarcinoma_LoVo_cancer_THAP4_SRX360044	ftp://130.14.250.10/sra/sra-instant/reads/ByRun/sra/SRR/SRR100/SRR1002579/SRR1002579.sra	single	https://www.ncbi.nlm.nih.gov/sra/?term=SRX360044	hs_ColonAdenocarcinoma_LoVo_cancer_THAP4_SRX360044	374	206	cofactor	http://summit.med.unideb.hu/summitdb/experiment_view.php?exp=992	hs_ColonAdenocarcinoma_LoVo_cancer_THAP4_SRX360044
hs_ColonAdenocarcinoma_LoVo_cancer_TSHZ1_SRX360046	ftp://130.14.250.10/sra/sra-instant/reads/ByRun/sra/SRR/SRR100/SRR1002581/SRR1002581.sra	single	https://www.ncbi.nlm.nih.gov/sra/?term=SRX360046	hs_ColonAdenocarcinoma_LoVo_cancer_TSHZ1_SRX360046	167	28	cofactor	http://summit.med.unideb.hu/summitdb/experiment_view.php?exp=993	hs_ColonAdenocarcinoma_LoVo_cancer_TSHZ1_SRX360046
hs_ColonAdenocarcinoma_LoVo_cancer_UBP1_SRX359975	ftp://130.14.250.10/sra/sra-instant/reads/ByRun/sra/SRR/SRR100/SRR1002510/SRR1002510.sra	single	https://www.ncbi.nlm.nih.gov/sra/?term=SRX359975	hs_ColonAdenocarcinoma_LoVo_cancer_UBP1_SRX359975	2182	1597	cofactor	http://summit.med.unideb.hu/summitdb/experiment_view.php?exp=994	hs_ColonAdenocarcinoma_LoVo_cancer_UBP1_SRX359975
hs_ColonAdenocarcinoma_LoVo_cancer_WHSC1_SRX360047	ftp://130.14.250.10/sra/sra-instant/reads/ByRun/sra/SRR/SRR100/SRR1002582/SRR1002582.sra	single	https://www.ncbi.nlm.nih.gov/sra/?term=SRX360047	hs_ColonAdenocarcinoma_LoVo_cancer_WHSC1_SRX360047	180	51	cofactor	http://summit.med.unideb.hu/summitdb/experiment_view.php?exp=995	hs_ColonAdenocarcinoma_LoVo_cancer_WHSC1_SRX360047
hs_ColonAdenocarcinoma_LoVo_cancer_YBX1_SRX360048	ftp://130.14.250.10/sra/sra-instant/reads/ByRun/sra/SRR/SRR100/SRR1002583/SRR1002583.sra	single	https://www.ncbi.nlm.nih.gov/sra/?term=SRX360048	hs_ColonAdenocarcinoma_LoVo_cancer_YBX1_SRX360048	1627	1285	cofactor	http://summit.med.unideb.hu/summitdb/experiment_view.php?exp=996	hs_ColonAdenocarcinoma_LoVo_cancer_YBX1_SRX360048
hs_ColonAdenocarcinoma_LoVo_cancer_ZBTB10_SRX359976	ftp://130.14.250.10/sra/sra-instant/reads/ByRun/sra/SRR/SRR100/SRR1002511/SRR1002511.sra	single	https://www.ncbi.nlm.nih.gov/sra/?term=SRX359976	hs_ColonAdenocarcinoma_LoVo_cancer_ZBTB10_SRX359976	13829	10355	cofactor	http://summit.med.unideb.hu/summitdb/experiment_view.php?exp=997	hs_ColonAdenocarcinoma_LoVo_cancer_ZBTB10_SRX359976
hs_ColonAdenocarcinoma_LoVo_cancer_ZBTB24_SRX360050	ftp://130.14.250.10/sra/sra-instant/reads/ByRun/sra/SRR/SRR100/SRR1002585/SRR1002585.sra	single	https://www.ncbi.nlm.nih.gov/sra/?term=SRX360050	hs_ColonAdenocarcinoma_LoVo_cancer_ZBTB24_SRX360050	3323	2815	cofactor	http://summit.med.unideb.hu/summitdb/experiment_view.php?exp=998	hs_ColonAdenocarcinoma_LoVo_cancer_ZBTB24_SRX360050
hs_ColonAdenocarcinoma_LoVo_cancer_ZBTB2_SRX360049	ftp://130.14.250.10/sra/sra-instant/reads/ByRun/sra/SRR/SRR100/SRR1002584/SRR1002584.sra	single	https://www.ncbi.nlm.nih.gov/sra/?term=SRX360049	hs_ColonAdenocarcinoma_LoVo_cancer_ZBTB2_SRX360049	1751	1434	cofactor	http://summit.med.unideb.hu/summitdb/experiment_view.php?exp=999	hs_ColonAdenocarcinoma_LoVo_cancer_ZBTB2_SRX360049
hs_ColonAdenocarcinoma_LoVo_cancer_ZBTB44_SRX360053	ftp://130.14.250.10/sra/sra-instant/reads/ByRun/sra/SRR/SRR100/SRR1002588/SRR1002588.sra	single	https://www.ncbi.nlm.nih.gov/sra/?term=SRX360053	hs_ColonAdenocarcinoma_LoVo_cancer_ZBTB44_SRX360053	180	43	cofactor	http://summit.med.unideb.hu/summitdb/experiment_view.php?exp=1000	hs_ColonAdenocarcinoma_LoVo_cancer_ZBTB44_SRX360053
hs_ColonAdenocarcinoma_LoVo_cancer_ZBTB4_SRX360052	ftp://130.14.250.10/sra/sra-instant/reads/ByRun/sra/SRR/SRR100/SRR1002587/SRR1002587.sra	single	https://www.ncbi.nlm.nih.gov/sra/?term=SRX360052	hs_ColonAdenocarcinoma_LoVo_cancer_ZBTB4_SRX360052	826	581	cofactor	http://summit.med.unideb.hu/summitdb/experiment_view.php?exp=1001	hs_ColonAdenocarcinoma_LoVo_cancer_ZBTB4_SRX360052
hs_ColonAdenocarcinoma_LoVo_cancer_ZNF12_SRX360054	ftp://130.14.250.10/sra/sra-instant/reads/ByRun/sra/SRR/SRR100/SRR1002589/SRR1002589.sra	single	https://www.ncbi.nlm.nih.gov/sra/?term=SRX360054	hs_ColonAdenocarcinoma_LoVo_cancer_ZNF12_SRX360054	10887	9795	cofactor	http://summit.med.unideb.hu/summitdb/experiment_view.php?exp=1002	hs_ColonAdenocarcinoma_LoVo_cancer_ZNF12_SRX360054
hs_ColonAdenocarcinoma_LoVo_cancer_ZNF143_SRX360055	ftp://130.14.250.10/sra/sra-instant/reads/ByRun/sra/SRR/SRR100/SRR1002590/SRR1002590.sra	single	https://www.ncbi.nlm.nih.gov/sra/?term=SRX360055	hs_ColonAdenocarcinoma_LoVo_cancer_ZNF143_SRX360055	15605	13430	ZNF143	http://summit.med.unideb.hu/summitdb/experiment_view.php?exp=1003	hs_ColonAdenocarcinoma_LoVo_cancer_ZNF143_SRX360055
hs_ColonAdenocarcinoma_LoVo_cancer_ZNF217_SRX360056	ftp://130.14.250.10/sra/sra-instant/reads/ByRun/sra/SRR/SRR100/SRR1002591/SRR1002591.sra	single	https://www.ncbi.nlm.nih.gov/sra/?term=SRX360056	hs_ColonAdenocarcinoma_LoVo_cancer_ZNF217_SRX360056	13112	11444	cofactor	http://summit.med.unideb.hu/summitdb/experiment_view.php?exp=1004	hs_ColonAdenocarcinoma_LoVo_cancer_ZNF217_SRX360056
hs_ColonAdenocarcinoma_LoVo_cancer_ZNF263_SRX360057	ftp://130.14.250.10/sra/sra-instant/reads/ByRun/sra/SRR/SRR100/SRR1002592/SRR1002592.sra	single	https://www.ncbi.nlm.nih.gov/sra/?term=SRX360057	hs_ColonAdenocarcinoma_LoVo_cancer_ZNF263_SRX360057	2261	2000	ZNF263	http://summit.med.unideb.hu/summitdb/experiment_view.php?exp=1005	hs_ColonAdenocarcinoma_LoVo_cancer_ZNF263_SRX360057
hs_ColonAdenocarcinoma_LoVo_cancer_ZNF266_SRX360058	ftp://130.14.250.10/sra/sra-instant/reads/ByRun/sra/SRR/SRR100/SRR1002593/SRR1002593.sra	single	https://www.ncbi.nlm.nih.gov/sra/?term=SRX360058	hs_ColonAdenocarcinoma_LoVo_cancer_ZNF266_SRX360058	5366	4309	cofactor	http://summit.med.unideb.hu/summitdb/experiment_view.php?exp=1006	hs_ColonAdenocarcinoma_LoVo_cancer_ZNF266_SRX360058
hs_ColonAdenocarcinoma_LoVo_cancer_ZNF280D_SRX360059	ftp://130.14.250.10/sra/sra-instant/reads/ByRun/sra/SRR/SRR100/SRR1002594/SRR1002594.sra	single	https://www.ncbi.nlm.nih.gov/sra/?term=SRX360059	hs_ColonAdenocarcinoma_LoVo_cancer_ZNF280D_SRX360059	14357	12555	cofactor	http://summit.med.unideb.hu/summitdb/experiment_view.php?exp=1007	hs_ColonAdenocarcinoma_LoVo_cancer_ZNF280D_SRX360059
hs_ColonAdenocarcinoma_LoVo_cancer_ZNF281_SRX359977	ftp://130.14.250.10/sra/sra-instant/reads/ByRun/sra/SRR/SRR100/SRR1002512/SRR1002512.sra	single	https://www.ncbi.nlm.nih.gov/sra/?term=SRX359977	hs_ColonAdenocarcinoma_LoVo_cancer_ZNF281_SRX359977	2980	2003	cofactor	http://summit.med.unideb.hu/summitdb/experiment_view.php?exp=1008	hs_ColonAdenocarcinoma_LoVo_cancer_ZNF281_SRX359977
hs_ColonAdenocarcinoma_LoVo_cancer_ZNF3_SRX359978	ftp://130.14.250.10/sra/sra-instant/reads/ByRun/sra/SRR/SRR100/SRR1002513/SRR1002513.sra	single	https://www.ncbi.nlm.nih.gov/sra/?term=SRX359978	hs_ColonAdenocarcinoma_LoVo_cancer_ZNF3_SRX359978	256	86	ZNF354C	http://summit.med.unideb.hu/summitdb/experiment_view.php?exp=1009	hs_ColonAdenocarcinoma_LoVo_cancer_ZNF3_SRX359978
hs_ColonAdenocarcinoma_LoVo_cancer_ZNF581_SRX360061	ftp://130.14.250.10/sra/sra-instant/reads/ByRun/sra/SRR/SRR100/SRR1002596/SRR1002596.sra	single	https://www.ncbi.nlm.nih.gov/sra/?term=SRX360061	hs_ColonAdenocarcinoma_LoVo_cancer_ZNF581_SRX360061	2710	2384	cofactor	http://summit.med.unideb.hu/summitdb/experiment_view.php?exp=1010	hs_ColonAdenocarcinoma_LoVo_cancer_ZNF581_SRX360061
hs_ColonAdenocarcinoma_LoVo_cancer_ZNF639_SRX359979	ftp://130.14.250.10/sra/sra-instant/reads/ByRun/sra/SRR/SRR100/SRR1002514/SRR1002514.sra	single	https://www.ncbi.nlm.nih.gov/sra/?term=SRX359979	hs_ColonAdenocarcinoma_LoVo_cancer_ZNF639_SRX359979	1123	780	cofactor	http://summit.med.unideb.hu/summitdb/experiment_view.php?exp=1011	hs_ColonAdenocarcinoma_LoVo_cancer_ZNF639_SRX359979
hs_ColonAdenocarcinoma_LoVo_cancer_ZNF83_SRX360062	ftp://130.14.250.10/sra/sra-instant/reads/ByRun/sra/SRR/SRR100/SRR1002597/SRR1002597.sra	single	https://www.ncbi.nlm.nih.gov/sra/?term=SRX360062	hs_ColonAdenocarcinoma_LoVo_cancer_ZNF83_SRX360062	27583	23512	cofactor	http://summit.med.unideb.hu/summitdb/experiment_view.php?exp=1012	hs_ColonAdenocarcinoma_LoVo_cancer_ZNF83_SRX360062
hs_ColonAdenocarcinoma_LoVo_cancer_ZNF84_SRX360063	ftp://130.14.250.10/sra/sra-instant/reads/ByRun/sra/SRR/SRR100/SRR1002598/SRR1002598.sra	single	https://www.ncbi.nlm.nih.gov/sra/?term=SRX360063	hs_ColonAdenocarcinoma_LoVo_cancer_ZNF84_SRX360063	5421	4779	cofactor	http://summit.med.unideb.hu/summitdb/experiment_view.php?exp=1013	hs_ColonAdenocarcinoma_LoVo_cancer_ZNF84_SRX360063
hs_ColonAdenocarcinoma_LoVo_undef_ALX4_SRX335228	ftp://130.14.250.10/sra/sra-instant/reads/ByRun/sra/SRR/SRR952/SRR952505/SRR952505.sra	single	https://www.ncbi.nlm.nih.gov/sra/?term=SRX335228	hs_ColonAdenocarcinoma_LoVo_undef_ALX4_SRX335228	46118	39308	Alx4	http://summit.med.unideb.hu/summitdb/experiment_view.php?exp=1014	hs_ColonAdenocarcinoma_LoVo_undef_ALX4_SRX335228
hs_ColonAdenocarcinoma_LoVo_undef_ASCL2_SRX335109	ftp://130.14.250.10/sra/sra-instant/reads/ByRun/sra/SRR/SRR952/SRR952386/SRR952386.sra	single	https://www.ncbi.nlm.nih.gov/sra/?term=SRX335109	hs_ColonAdenocarcinoma_LoVo_undef_ASCL2_SRX335109	13679	3493	Ascl2	http://summit.med.unideb.hu/summitdb/experiment_view.php?exp=1015	hs_ColonAdenocarcinoma_LoVo_undef_ASCL2_SRX335109
hs_ColonAdenocarcinoma_LoVo_undef_ATF1_SRX335230	ftp://130.14.250.10/sra/sra-instant/reads/ByRun/sra/SRR/SRR952/SRR952507/SRR952507.sra	single	https://www.ncbi.nlm.nih.gov/sra/?term=SRX335230	hs_ColonAdenocarcinoma_LoVo_undef_ATF1_SRX335230	7103	6653	Atf1	http://summit.med.unideb.hu/summitdb/experiment_view.php?exp=1016	hs_ColonAdenocarcinoma_LoVo_undef_ATF1_SRX335230
hs_ColonAdenocarcinoma_LoVo_undef_ATF5_SRX335231	ftp://130.14.250.10/sra/sra-instant/reads/ByRun/sra/SRR/SRR952/SRR952508/SRR952508.sra	single	https://www.ncbi.nlm.nih.gov/sra/?term=SRX335231	hs_ColonAdenocarcinoma_LoVo_undef_ATF5_SRX335231	11250	10656	ATF4	http://summit.med.unideb.hu/summitdb/experiment_view.php?exp=1017	hs_ColonAdenocarcinoma_LoVo_undef_ATF5_SRX335231
hs_ColonAdenocarcinoma_LoVo_undef_BTF3_SRX335233	ftp://130.14.250.10/sra/sra-instant/reads/ByRun/sra/SRR/SRR952/SRR952510/SRR952510.sra	single	https://www.ncbi.nlm.nih.gov/sra/?term=SRX335233	hs_ColonAdenocarcinoma_LoVo_undef_BTF3_SRX335233	169	86	cofactor	http://summit.med.unideb.hu/summitdb/experiment_view.php?exp=1018	hs_ColonAdenocarcinoma_LoVo_undef_BTF3_SRX335233
hs_ColonAdenocarcinoma_LoVo_undef_CAMTA2_SRX335112	ftp://130.14.250.10/sra/sra-instant/reads/ByRun/sra/SRR/SRR952/SRR952389/SRR952389.sra	single	https://www.ncbi.nlm.nih.gov/sra/?term=SRX335112	hs_ColonAdenocarcinoma_LoVo_undef_CAMTA2_SRX335112	18274	17751	cofactor	http://summit.med.unideb.hu/summitdb/experiment_view.php?exp=1019	hs_ColonAdenocarcinoma_LoVo_undef_CAMTA2_SRX335112
hs_ColonAdenocarcinoma_LoVo_undef_CBFB_SRX335234	ftp://130.14.250.10/sra/sra-instant/reads/ByRun/sra/SRR/SRR952/SRR952511/SRR952511.sra	single	https://www.ncbi.nlm.nih.gov/sra/?term=SRX335234	hs_ColonAdenocarcinoma_LoVo_undef_CBFB_SRX335234	252	155	RUNX1	http://summit.med.unideb.hu/summitdb/experiment_view.php?exp=1020	hs_ColonAdenocarcinoma_LoVo_undef_CBFB_SRX335234
hs_ColonAdenocarcinoma_LoVo_undef_CDX2_SRX335115	ftp://130.14.250.10/sra/sra-instant/reads/ByRun/sra/SRR/SRR952/SRR952392/SRR952392.sra	single	https://www.ncbi.nlm.nih.gov/sra/?term=SRX335115	hs_ColonAdenocarcinoma_LoVo_undef_CDX2_SRX335115	1039	742	CDX2	http://summit.med.unideb.hu/summitdb/experiment_view.php?exp=1021	hs_ColonAdenocarcinoma_LoVo_undef_CDX2_SRX335115
hs_ColonAdenocarcinoma_LoVo_undef_CEBPZ_SRX335118	ftp://130.14.250.10/sra/sra-instant/reads/ByRun/sra/SRR/SRR952/SRR952395/SRR952395.sra	single	https://www.ncbi.nlm.nih.gov/sra/?term=SRX335118	hs_ColonAdenocarcinoma_LoVo_undef_CEBPZ_SRX335118	1348	1149	cofactor	http://summit.med.unideb.hu/summitdb/experiment_view.php?exp=1022	hs_ColonAdenocarcinoma_LoVo_undef_CEBPZ_SRX335118
hs_ColonAdenocarcinoma_LoVo_undef_CIC_SRX335236	ftp://130.14.250.10/sra/sra-instant/reads/ByRun/sra/SRR/SRR952/SRR952513/SRR952513.sra	single	https://www.ncbi.nlm.nih.gov/sra/?term=SRX335236	hs_ColonAdenocarcinoma_LoVo_undef_CIC_SRX335236	1990	1615	cofactor	http://summit.med.unideb.hu/summitdb/experiment_view.php?exp=1023	hs_ColonAdenocarcinoma_LoVo_undef_CIC_SRX335236
hs_ColonAdenocarcinoma_LoVo_undef_CREB3L2_SRX335119	ftp://130.14.250.10/sra/sra-instant/reads/ByRun/sra/SRR/SRR952/SRR952396/SRR952396.sra	single	https://www.ncbi.nlm.nih.gov/sra/?term=SRX335119	hs_ColonAdenocarcinoma_LoVo_undef_CREB3L2_SRX335119	2004	1744	CREB3L2	http://summit.med.unideb.hu/summitdb/experiment_view.php?exp=1024	hs_ColonAdenocarcinoma_LoVo_undef_CREB3L2_SRX335119
hs_ColonAdenocarcinoma_LoVo_undef_CREB3L4_SRX335239	ftp://130.14.250.10/sra/sra-instant/reads/ByRun/sra/SRR/SRR952/SRR952516/SRR952516.sra	single	https://www.ncbi.nlm.nih.gov/sra/?term=SRX335239	hs_ColonAdenocarcinoma_LoVo_undef_CREB3L4_SRX335239	13980	13360	CREB3|CREB3L1|Creb3l2	http://summit.med.unideb.hu/summitdb/experiment_view.php?exp=1025	hs_ColonAdenocarcinoma_LoVo_undef_CREB3L4_SRX335239
hs_ColonAdenocarcinoma_LoVo_undef_CREB3_SRX335238	ftp://130.14.250.10/sra/sra-instant/reads/ByRun/sra/SRR/SRR952/SRR952515/SRR952515.sra	single	https://www.ncbi.nlm.nih.gov/sra/?term=SRX335238	hs_ColonAdenocarcinoma_LoVo_undef_CREB3_SRX335238	40383	34120	CREB3	http://summit.med.unideb.hu/summitdb/experiment_view.php?exp=1026	hs_ColonAdenocarcinoma_LoVo_undef_CREB3_SRX335238
hs_ColonAdenocarcinoma_LoVo_undef_CSDA_SRX335120	ftp://130.14.250.10/sra/sra-instant/reads/ByRun/sra/SRR/SRR952/SRR952397/SRR952397.sra	single	https://www.ncbi.nlm.nih.gov/sra/?term=SRX335120	hs_ColonAdenocarcinoma_LoVo_undef_CSDA_SRX335120	340	271	cofactor	http://summit.med.unideb.hu/summitdb/experiment_view.php?exp=1027	hs_ColonAdenocarcinoma_LoVo_undef_CSDA_SRX335120
hs_ColonAdenocarcinoma_LoVo_undef_DBP_SRX335123	ftp://130.14.250.10/sra/sra-instant/reads/ByRun/sra/SRR/SRR952/SRR952400/SRR952400.sra	single	https://www.ncbi.nlm.nih.gov/sra/?term=SRX335123	hs_ColonAdenocarcinoma_LoVo_undef_DBP_SRX335123	5826	4724	DBP	http://summit.med.unideb.hu/summitdb/experiment_view.php?exp=1028	hs_ColonAdenocarcinoma_LoVo_undef_DBP_SRX335123
hs_ColonAdenocarcinoma_LoVo_undef_DMRT1_SRX335245	ftp://130.14.250.10/sra/sra-instant/reads/ByRun/sra/SRR/SRR952/SRR952522/SRR952522.sra	single	https://www.ncbi.nlm.nih.gov/sra/?term=SRX335245	hs_ColonAdenocarcinoma_LoVo_undef_DMRT1_SRX335245	4105	2962	cofactor	http://summit.med.unideb.hu/summitdb/experiment_view.php?exp=1029	hs_ColonAdenocarcinoma_LoVo_undef_DMRT1_SRX335245
hs_ColonAdenocarcinoma_LoVo_undef_E2F1_SRX335246	ftp://130.14.250.10/sra/sra-instant/reads/ByRun/sra/SRR/SRR952/SRR952523/SRR952523.sra	single	https://www.ncbi.nlm.nih.gov/sra/?term=SRX335246	hs_ColonAdenocarcinoma_LoVo_undef_E2F1_SRX335246	91	15	E2F1	http://summit.med.unideb.hu/summitdb/experiment_view.php?exp=1030	hs_ColonAdenocarcinoma_LoVo_undef_E2F1_SRX335246
hs_ColonAdenocarcinoma_LoVo_undef_E2F2_SRX335124	ftp://130.14.250.10/sra/sra-instant/reads/ByRun/sra/SRR/SRR952/SRR952401/SRR952401.sra	single	https://www.ncbi.nlm.nih.gov/sra/?term=SRX335124	hs_ColonAdenocarcinoma_LoVo_undef_E2F2_SRX335124	21860	21246	E2F2	http://summit.med.unideb.hu/summitdb/experiment_view.php?exp=1031	hs_ColonAdenocarcinoma_LoVo_undef_E2F2_SRX335124
hs_ColonAdenocarcinoma_LoVo_undef_E2F3_SRX335247	ftp://130.14.250.10/sra/sra-instant/reads/ByRun/sra/SRR/SRR952/SRR952524/SRR952524.sra	single	https://www.ncbi.nlm.nih.gov/sra/?term=SRX335247	hs_ColonAdenocarcinoma_LoVo_undef_E2F3_SRX335247	903	689	E2F3	http://summit.med.unideb.hu/summitdb/experiment_view.php?exp=1032	hs_ColonAdenocarcinoma_LoVo_undef_E2F3_SRX335247
hs_ColonAdenocarcinoma_LoVo_undef_E2F4_SRX335125	ftp://130.14.250.10/sra/sra-instant/reads/ByRun/sra/SRR/SRR952/SRR952402/SRR952402.sra	single	https://www.ncbi.nlm.nih.gov/sra/?term=SRX335125	hs_ColonAdenocarcinoma_LoVo_undef_E2F4_SRX335125	2394	2155	E2F4	http://summit.med.unideb.hu/summitdb/experiment_view.php?exp=1033	hs_ColonAdenocarcinoma_LoVo_undef_E2F4_SRX335125
hs_ColonAdenocarcinoma_LoVo_undef_E2F8_SRX335249	ftp://130.14.250.10/sra/sra-instant/reads/ByRun/sra/SRR/SRR952/SRR952526/SRR952526.sra	single	https://www.ncbi.nlm.nih.gov/sra/?term=SRX335249	hs_ColonAdenocarcinoma_LoVo_undef_E2F8_SRX335249	20238	18624	E2F8	http://summit.med.unideb.hu/summitdb/experiment_view.php?exp=1034	hs_ColonAdenocarcinoma_LoVo_undef_E2F8_SRX335249
hs_ColonAdenocarcinoma_LoVo_undef_ELF3_SRX335250	ftp://130.14.250.10/sra/sra-instant/reads/ByRun/sra/SRR/SRR952/SRR952527/SRR952527.sra	single	https://www.ncbi.nlm.nih.gov/sra/?term=SRX335250	hs_ColonAdenocarcinoma_LoVo_undef_ELF3_SRX335250	2853	2604	ELF3	http://summit.med.unideb.hu/summitdb/experiment_view.php?exp=1035	hs_ColonAdenocarcinoma_LoVo_undef_ELF3_SRX335250
hs_ColonAdenocarcinoma_LoVo_undef_ERF_SRX335132	ftp://130.14.250.10/sra/sra-instant/reads/ByRun/sra/SRR/SRR952/SRR952409/SRR952409.sra	single	https://www.ncbi.nlm.nih.gov/sra/?term=SRX335132	hs_ColonAdenocarcinoma_LoVo_undef_ERF_SRX335132	7988	7564	ERF	http://summit.med.unideb.hu/summitdb/experiment_view.php?exp=1036	hs_ColonAdenocarcinoma_LoVo_undef_ERF_SRX335132
hs_ColonAdenocarcinoma_LoVo_undef_EVI1_SRX335258	ftp://130.14.250.10/sra/sra-instant/reads/ByRun/sra/SRR/SRR952/SRR952535/SRR952535.sra	single	https://www.ncbi.nlm.nih.gov/sra/?term=SRX335258	hs_ColonAdenocarcinoma_LoVo_undef_EVI1_SRX335258	65197	56258	Mecom	http://summit.med.unideb.hu/summitdb/experiment_view.php?exp=1037	hs_ColonAdenocarcinoma_LoVo_undef_EVI1_SRX335258
hs_ColonAdenocarcinoma_LoVo_undef_EZH2_SRX335259	ftp://130.14.250.10/sra/sra-instant/reads/ByRun/sra/SRR/SRR952/SRR952536/SRR952536.sra	single	https://www.ncbi.nlm.nih.gov/sra/?term=SRX335259	hs_ColonAdenocarcinoma_LoVo_undef_EZH2_SRX335259	2478	2246	cofactor	http://summit.med.unideb.hu/summitdb/experiment_view.php?exp=1038	hs_ColonAdenocarcinoma_LoVo_undef_EZH2_SRX335259
hs_ColonAdenocarcinoma_LoVo_undef_FEV_SRX335260	ftp://130.14.250.10/sra/sra-instant/reads/ByRun/sra/SRR/SRR952/SRR952537/SRR952537.sra	single	https://www.ncbi.nlm.nih.gov/sra/?term=SRX335260	hs_ColonAdenocarcinoma_LoVo_undef_FEV_SRX335260	16598	15821	FEV	http://summit.med.unideb.hu/summitdb/experiment_view.php?exp=1039	hs_ColonAdenocarcinoma_LoVo_undef_FEV_SRX335260
hs_ColonAdenocarcinoma_LoVo_undef_FOXM1_SRX335135	ftp://130.14.250.10/sra/sra-instant/reads/ByRun/sra/SRR/SRR952/SRR952412/SRR952412.sra	single	https://www.ncbi.nlm.nih.gov/sra/?term=SRX335135	hs_ColonAdenocarcinoma_LoVo_undef_FOXM1_SRX335135	552	459	Foxj2	http://summit.med.unideb.hu/summitdb/experiment_view.php?exp=1040	hs_ColonAdenocarcinoma_LoVo_undef_FOXM1_SRX335135
hs_ColonAdenocarcinoma_LoVo_undef_GATA1_SRX335267	ftp://130.14.250.10/sra/sra-instant/reads/ByRun/sra/SRR/SRR952/SRR952544/SRR952544.sra	single	https://www.ncbi.nlm.nih.gov/sra/?term=SRX335267	hs_ColonAdenocarcinoma_LoVo_undef_GATA1_SRX335267	1629	1286	Gata1|GATA1::TAL1	http://summit.med.unideb.hu/summitdb/experiment_view.php?exp=1041	hs_ColonAdenocarcinoma_LoVo_undef_GATA1_SRX335267
hs_ColonAdenocarcinoma_LoVo_undef_GATA2_SRX335137	ftp://130.14.250.10/sra/sra-instant/reads/ByRun/sra/SRR/SRR952/SRR952414/SRR952414.sra	single	https://www.ncbi.nlm.nih.gov/sra/?term=SRX335137	hs_ColonAdenocarcinoma_LoVo_undef_GATA2_SRX335137	3500	3000	GATA2	http://summit.med.unideb.hu/summitdb/experiment_view.php?exp=1042	hs_ColonAdenocarcinoma_LoVo_undef_GATA2_SRX335137
hs_ColonAdenocarcinoma_LoVo_undef_GATA6_SRX335139	ftp://130.14.250.10/sra/sra-instant/reads/ByRun/sra/SRR/SRR952/SRR952416/SRR952416.sra	single	https://www.ncbi.nlm.nih.gov/sra/?term=SRX335139	hs_ColonAdenocarcinoma_LoVo_undef_GATA6_SRX335139	2527	2192	GATA5	http://summit.med.unideb.hu/summitdb/experiment_view.php?exp=1043	hs_ColonAdenocarcinoma_LoVo_undef_GATA6_SRX335139
hs_ColonAdenocarcinoma_LoVo_undef_GLI3_SRX335269	ftp://130.14.250.10/sra/sra-instant/reads/ByRun/sra/SRR/SRR952/SRR952546/SRR952546.sra	single	https://www.ncbi.nlm.nih.gov/sra/?term=SRX335269	hs_ColonAdenocarcinoma_LoVo_undef_GLI3_SRX335269	8917	8416	cofactor	http://summit.med.unideb.hu/summitdb/experiment_view.php?exp=1044	hs_ColonAdenocarcinoma_LoVo_undef_GLI3_SRX335269
hs_ColonAdenocarcinoma_LoVo_undef_GMEB1_SRX335143	ftp://130.14.250.10/sra/sra-instant/reads/ByRun/sra/SRR/SRR952/SRR952420/SRR952420.sra	single	https://www.ncbi.nlm.nih.gov/sra/?term=SRX335143	hs_ColonAdenocarcinoma_LoVo_undef_GMEB1_SRX335143	9739	9097	Gmeb1	http://summit.med.unideb.hu/summitdb/experiment_view.php?exp=1045	hs_ColonAdenocarcinoma_LoVo_undef_GMEB1_SRX335143
hs_ColonAdenocarcinoma_LoVo_undef_HBP1_SRX335145	ftp://130.14.250.10/sra/sra-instant/reads/ByRun/sra/SRR/SRR952/SRR952422/SRR952422.sra	single	https://www.ncbi.nlm.nih.gov/sra/?term=SRX335145	hs_ColonAdenocarcinoma_LoVo_undef_HBP1_SRX335145	9752	9345	cofactor	http://summit.med.unideb.hu/summitdb/experiment_view.php?exp=1046	hs_ColonAdenocarcinoma_LoVo_undef_HBP1_SRX335145
hs_ColonAdenocarcinoma_LoVo_undef_HES2_SRX335147	ftp://130.14.250.10/sra/sra-instant/reads/ByRun/sra/SRR/SRR952/SRR952424/SRR952424.sra	single	https://www.ncbi.nlm.nih.gov/sra/?term=SRX335147	hs_ColonAdenocarcinoma_LoVo_undef_HES2_SRX335147	367	138	Hes2	http://summit.med.unideb.hu/summitdb/experiment_view.php?exp=1047	hs_ColonAdenocarcinoma_LoVo_undef_HES2_SRX335147
hs_ColonAdenocarcinoma_LoVo_undef_HES4_SRX335148	ftp://130.14.250.10/sra/sra-instant/reads/ByRun/sra/SRR/SRR952/SRR952425/SRR952425.sra	single	https://www.ncbi.nlm.nih.gov/sra/?term=SRX335148	hs_ColonAdenocarcinoma_LoVo_undef_HES4_SRX335148	5767	5264	HES5	http://summit.med.unideb.hu/summitdb/experiment_view.php?exp=1048	hs_ColonAdenocarcinoma_LoVo_undef_HES4_SRX335148
hs_ColonAdenocarcinoma_LoVo_undef_HIF1A_SRX335271	ftp://130.14.250.10/sra/sra-instant/reads/ByRun/sra/SRR/SRR952/SRR952548/SRR952548.sra	single	https://www.ncbi.nlm.nih.gov/sra/?term=SRX335271	hs_ColonAdenocarcinoma_LoVo_undef_HIF1A_SRX335271	98	21	Arnt|ARNT::HIF1A|HIF1A	http://summit.med.unideb.hu/summitdb/experiment_view.php?exp=1049	hs_ColonAdenocarcinoma_LoVo_undef_HIF1A_SRX335271
hs_ColonAdenocarcinoma_LoVo_undef_HINFP_SRX335149	ftp://130.14.250.10/sra/sra-instant/reads/ByRun/sra/SRR/SRR952/SRR952426/SRR952426.sra	single	https://www.ncbi.nlm.nih.gov/sra/?term=SRX335149	hs_ColonAdenocarcinoma_LoVo_undef_HINFP_SRX335149	26307	3594	HINFP	http://summit.med.unideb.hu/summitdb/experiment_view.php?exp=1050	hs_ColonAdenocarcinoma_LoVo_undef_HINFP_SRX335149
hs_ColonAdenocarcinoma_LoVo_undef_HMGA1_SRX335273	ftp://130.14.250.10/sra/sra-instant/reads/ByRun/sra/SRR/SRR952/SRR952550/SRR952550.sra	single	https://www.ncbi.nlm.nih.gov/sra/?term=SRX335273	hs_ColonAdenocarcinoma_LoVo_undef_HMGA1_SRX335273	52	3	cofactor	http://summit.med.unideb.hu/summitdb/experiment_view.php?exp=1051	hs_ColonAdenocarcinoma_LoVo_undef_HMGA1_SRX335273
hs_ColonAdenocarcinoma_LoVo_undef_HSF1_SRX335277	ftp://130.14.250.10/sra/sra-instant/reads/ByRun/sra/SRR/SRR952/SRR952554/SRR952554.sra	single	https://www.ncbi.nlm.nih.gov/sra/?term=SRX335277	hs_ColonAdenocarcinoma_LoVo_undef_HSF1_SRX335277	3570	3086	HSF1	http://summit.med.unideb.hu/summitdb/experiment_view.php?exp=1052	hs_ColonAdenocarcinoma_LoVo_undef_HSF1_SRX335277
hs_ColonAdenocarcinoma_LoVo_undef_HSF2_SRX335155	ftp://130.14.250.10/sra/sra-instant/reads/ByRun/sra/SRR/SRR952/SRR952432/SRR952432.sra	single	https://www.ncbi.nlm.nih.gov/sra/?term=SRX335155	hs_ColonAdenocarcinoma_LoVo_undef_HSF2_SRX335155	1847	1687	HSF2	http://summit.med.unideb.hu/summitdb/experiment_view.php?exp=1053	hs_ColonAdenocarcinoma_LoVo_undef_HSF2_SRX335155
hs_ColonAdenocarcinoma_LoVo_undef_HSF4_SRX335278	ftp://130.14.250.10/sra/sra-instant/reads/ByRun/sra/SRR/SRR952/SRR952555/SRR952555.sra	single	https://www.ncbi.nlm.nih.gov/sra/?term=SRX335278	hs_ColonAdenocarcinoma_LoVo_undef_HSF4_SRX335278	26944	23548	HSF4	http://summit.med.unideb.hu/summitdb/experiment_view.php?exp=1054	hs_ColonAdenocarcinoma_LoVo_undef_HSF4_SRX335278
hs_ColonAdenocarcinoma_LoVo_undef_IGG_SRX335263	ftp://130.14.250.10/sra/sra-instant/reads/ByRun/sra/SRR/SRR952/SRR952540/SRR952540.sra	single	https://www.ncbi.nlm.nih.gov/sra/?term=SRX335263	hs_ColonAdenocarcinoma_LoVo_undef_IGG_SRX335263	44884	38449	cofactor	http://summit.med.unideb.hu/summitdb/experiment_view.php?exp=1055	hs_ColonAdenocarcinoma_LoVo_undef_IGG_SRX335263
hs_ColonAdenocarcinoma_LoVo_undef_JUND_SRX335281	ftp://130.14.250.10/sra/sra-instant/reads/ByRun/sra/SRR/SRR952/SRR952558/SRR952558.sra	single	https://www.ncbi.nlm.nih.gov/sra/?term=SRX335281	hs_ColonAdenocarcinoma_LoVo_undef_JUND_SRX335281	43434	40922	FOS::JUND|JUND	http://summit.med.unideb.hu/summitdb/experiment_view.php?exp=1056	hs_ColonAdenocarcinoma_LoVo_undef_JUND_SRX335281
hs_ColonAdenocarcinoma_LoVo_undef_JUN_SRX335157	ftp://130.14.250.10/sra/sra-instant/reads/ByRun/sra/SRR/SRR952/SRR952434/SRR952434.sra	single	https://www.ncbi.nlm.nih.gov/sra/?term=SRX335157	hs_ColonAdenocarcinoma_LoVo_undef_JUN_SRX335157	12423	11321	BATF::JUN|FOS|FOSB::JUN|FOS::JUN|FOS::JUN(var.2)|JUN	http://summit.med.unideb.hu/summitdb/experiment_view.php?exp=1057	hs_ColonAdenocarcinoma_LoVo_undef_JUN_SRX335157
hs_ColonAdenocarcinoma_LoVo_undef_KLF10_SRX335158	ftp://130.14.250.10/sra/sra-instant/reads/ByRun/sra/SRR/SRR952/SRR952435/SRR952435.sra	single	https://www.ncbi.nlm.nih.gov/sra/?term=SRX335158	hs_ColonAdenocarcinoma_LoVo_undef_KLF10_SRX335158	4101	3772	KLF5	http://summit.med.unideb.hu/summitdb/experiment_view.php?exp=1058	hs_ColonAdenocarcinoma_LoVo_undef_KLF10_SRX335158
hs_ColonAdenocarcinoma_LoVo_undef_LEF1_SRX335161	ftp://130.14.250.10/sra/sra-instant/reads/ByRun/sra/SRR/SRR952/SRR952438/SRR952438.sra	single	https://www.ncbi.nlm.nih.gov/sra/?term=SRX335161	hs_ColonAdenocarcinoma_LoVo_undef_LEF1_SRX335161	857	702	LEF1	http://summit.med.unideb.hu/summitdb/experiment_view.php?exp=1059	hs_ColonAdenocarcinoma_LoVo_undef_LEF1_SRX335161
hs_ColonAdenocarcinoma_LoVo_undef_LMX1B_SRX335284	ftp://130.14.250.10/sra/sra-instant/reads/ByRun/sra/SRR/SRR952/SRR952561/SRR952561.sra	single	https://www.ncbi.nlm.nih.gov/sra/?term=SRX335284	hs_ColonAdenocarcinoma_LoVo_undef_LMX1B_SRX335284	1890	1676	LMX1B	http://summit.med.unideb.hu/summitdb/experiment_view.php?exp=1060	hs_ColonAdenocarcinoma_LoVo_undef_LMX1B_SRX335284
hs_ColonAdenocarcinoma_LoVo_undef_MAZ_SRX335286	ftp://130.14.250.10/sra/sra-instant/reads/ByRun/sra/SRR/SRR952/SRR952563/SRR952563.sra	single	https://www.ncbi.nlm.nih.gov/sra/?term=SRX335286	hs_ColonAdenocarcinoma_LoVo_undef_MAZ_SRX335286	545	374	ZNF740	http://summit.med.unideb.hu/summitdb/experiment_view.php?exp=1061	hs_ColonAdenocarcinoma_LoVo_undef_MAZ_SRX335286
hs_ColonAdenocarcinoma_LoVo_undef_MED12_SRX335164	ftp://130.14.250.10/sra/sra-instant/reads/ByRun/sra/SRR/SRR952/SRR952441/SRR952441.sra	single	https://www.ncbi.nlm.nih.gov/sra/?term=SRX335164	hs_ColonAdenocarcinoma_LoVo_undef_MED12_SRX335164	35910	30858	cofactor	http://summit.med.unideb.hu/summitdb/experiment_view.php?exp=1062	hs_ColonAdenocarcinoma_LoVo_undef_MED12_SRX335164
hs_ColonAdenocarcinoma_LoVo_undef_MED1_SRX335165	ftp://130.14.250.10/sra/sra-instant/reads/ByRun/sra/SRR/SRR952/SRR952442/SRR952442.sra	single	https://www.ncbi.nlm.nih.gov/sra/?term=SRX335165	hs_ColonAdenocarcinoma_LoVo_undef_MED1_SRX335165	15798	14324	cofactor	http://summit.med.unideb.hu/summitdb/experiment_view.php?exp=1063	hs_ColonAdenocarcinoma_LoVo_undef_MED1_SRX335165
hs_ColonAdenocarcinoma_LoVo_undef_MEF2A_SRX335166	ftp://130.14.250.10/sra/sra-instant/reads/ByRun/sra/SRR/SRR952/SRR952443/SRR952443.sra	single	https://www.ncbi.nlm.nih.gov/sra/?term=SRX335166	hs_ColonAdenocarcinoma_LoVo_undef_MEF2A_SRX335166	1103	680	MEF2A	http://summit.med.unideb.hu/summitdb/experiment_view.php?exp=1064	hs_ColonAdenocarcinoma_LoVo_undef_MEF2A_SRX335166
hs_ColonAdenocarcinoma_LoVo_undef_MEF2C_SRX335167	ftp://130.14.250.10/sra/sra-instant/reads/ByRun/sra/SRR/SRR952/SRR952444/SRR952444.sra	single	https://www.ncbi.nlm.nih.gov/sra/?term=SRX335167	hs_ColonAdenocarcinoma_LoVo_undef_MEF2C_SRX335167	857	560	MEF2C	http://summit.med.unideb.hu/summitdb/experiment_view.php?exp=1065	hs_ColonAdenocarcinoma_LoVo_undef_MEF2C_SRX335167
hs_ColonAdenocarcinoma_LoVo_undef_MEF2D_SRX335287	ftp://130.14.250.10/sra/sra-instant/reads/ByRun/sra/SRR/SRR952/SRR952564/SRR952564.sra	single	https://www.ncbi.nlm.nih.gov/sra/?term=SRX335287	hs_ColonAdenocarcinoma_LoVo_undef_MEF2D_SRX335287	1155	962	MEF2D	http://summit.med.unideb.hu/summitdb/experiment_view.php?exp=1066	hs_ColonAdenocarcinoma_LoVo_undef_MEF2D_SRX335287
hs_ColonAdenocarcinoma_LoVo_undef_MXD1_SRX335291	ftp://130.14.250.10/sra/sra-instant/reads/ByRun/sra/SRR/SRR952/SRR952568/SRR952568.sra	single	https://www.ncbi.nlm.nih.gov/sra/?term=SRX335291	hs_ColonAdenocarcinoma_LoVo_undef_MXD1_SRX335291	12393	11357	cofactor	http://summit.med.unideb.hu/summitdb/experiment_view.php?exp=1067	hs_ColonAdenocarcinoma_LoVo_undef_MXD1_SRX335291
hs_ColonAdenocarcinoma_LoVo_undef_MYB_SRX335170	ftp://130.14.250.10/sra/sra-instant/reads/ByRun/sra/SRR/SRR952/SRR952447/SRR952447.sra	single	https://www.ncbi.nlm.nih.gov/sra/?term=SRX335170	hs_ColonAdenocarcinoma_LoVo_undef_MYB_SRX335170	1002	49	MYB|MYBL1	http://summit.med.unideb.hu/summitdb/experiment_view.php?exp=1068	hs_ColonAdenocarcinoma_LoVo_undef_MYB_SRX335170
hs_ColonAdenocarcinoma_LoVo_undef_NFATC1_SRX335292	ftp://130.14.250.10/sra/sra-instant/reads/ByRun/sra/SRR/SRR952/SRR952569/SRR952569.sra	single	https://www.ncbi.nlm.nih.gov/sra/?term=SRX335292	hs_ColonAdenocarcinoma_LoVo_undef_NFATC1_SRX335292	549	445	NFATC1	http://summit.med.unideb.hu/summitdb/experiment_view.php?exp=1069	hs_ColonAdenocarcinoma_LoVo_undef_NFATC1_SRX335292
hs_ColonAdenocarcinoma_LoVo_undef_NFATC3_SRX335176	ftp://130.14.250.10/sra/sra-instant/reads/ByRun/sra/SRR/SRR952/SRR952453/SRR952453.sra	single	https://www.ncbi.nlm.nih.gov/sra/?term=SRX335176	hs_ColonAdenocarcinoma_LoVo_undef_NFATC3_SRX335176	946	646	NFATC3	http://summit.med.unideb.hu/summitdb/experiment_view.php?exp=1070	hs_ColonAdenocarcinoma_LoVo_undef_NFATC3_SRX335176
hs_ColonAdenocarcinoma_LoVo_undef_NFATC4_SRX335293	ftp://130.14.250.10/sra/sra-instant/reads/ByRun/sra/SRR/SRR952/SRR952570/SRR952570.sra	single	https://www.ncbi.nlm.nih.gov/sra/?term=SRX335293	hs_ColonAdenocarcinoma_LoVo_undef_NFATC4_SRX335293	782	706	cofactor	http://summit.med.unideb.hu/summitdb/experiment_view.php?exp=1071	hs_ColonAdenocarcinoma_LoVo_undef_NFATC4_SRX335293
hs_ColonAdenocarcinoma_LoVo_undef_NFIL3_SRX335178	ftp://130.14.250.10/sra/sra-instant/reads/ByRun/sra/SRR/SRR952/SRR952455/SRR952455.sra	single	https://www.ncbi.nlm.nih.gov/sra/?term=SRX335178	hs_ColonAdenocarcinoma_LoVo_undef_NFIL3_SRX335178	796	633	NFIL3	http://summit.med.unideb.hu/summitdb/experiment_view.php?exp=1072	hs_ColonAdenocarcinoma_LoVo_undef_NFIL3_SRX335178
hs_ColonAdenocarcinoma_LoVo_undef_NFKB2_SRX335294	ftp://130.14.250.10/sra/sra-instant/reads/ByRun/sra/SRR/SRR952/SRR952571/SRR952571.sra	single	https://www.ncbi.nlm.nih.gov/sra/?term=SRX335294	hs_ColonAdenocarcinoma_LoVo_undef_NFKB2_SRX335294	2346	1968	NFKB2	http://summit.med.unideb.hu/summitdb/experiment_view.php?exp=1073	hs_ColonAdenocarcinoma_LoVo_undef_NFKB2_SRX335294
hs_ColonAdenocarcinoma_LoVo_undef_NFYA_SRX335295	ftp://130.14.250.10/sra/sra-instant/reads/ByRun/sra/SRR/SRR952/SRR952572/SRR952572.sra	single	https://www.ncbi.nlm.nih.gov/sra/?term=SRX335295	hs_ColonAdenocarcinoma_LoVo_undef_NFYA_SRX335295	25075	22154	NFYA	http://summit.med.unideb.hu/summitdb/experiment_view.php?exp=1074	hs_ColonAdenocarcinoma_LoVo_undef_NFYA_SRX335295
hs_ColonAdenocarcinoma_LoVo_undef_NIPBL_SRX335179	ftp://130.14.250.10/sra/sra-instant/reads/ByRun/sra/SRR/SRR952/SRR952456/SRR952456.sra	single	https://www.ncbi.nlm.nih.gov/sra/?term=SRX335179	hs_ColonAdenocarcinoma_LoVo_undef_NIPBL_SRX335179	43923	42499	cofactor	http://summit.med.unideb.hu/summitdb/experiment_view.php?exp=1075	hs_ColonAdenocarcinoma_LoVo_undef_NIPBL_SRX335179
hs_ColonAdenocarcinoma_LoVo_undef_NKX3_SRX335299	ftp://130.14.250.10/sra/sra-instant/reads/ByRun/sra/SRR/SRR952/SRR952576/SRR952576.sra	single	https://www.ncbi.nlm.nih.gov/sra/?term=SRX335299	hs_ColonAdenocarcinoma_LoVo_undef_NKX3_SRX335299	91	24	Nkx3-1|NKX3-2	http://summit.med.unideb.hu/summitdb/experiment_view.php?exp=1076	hs_ColonAdenocarcinoma_LoVo_undef_NKX3_SRX335299
hs_ColonAdenocarcinoma_LoVo_undef_NPAT_SRX335180	ftp://130.14.250.10/sra/sra-instant/reads/ByRun/sra/SRR/SRR952/SRR952457/SRR952457.sra	single	https://www.ncbi.nlm.nih.gov/sra/?term=SRX335180	hs_ColonAdenocarcinoma_LoVo_undef_NPAT_SRX335180	1820	1349	cofactor	http://summit.med.unideb.hu/summitdb/experiment_view.php?exp=1077	hs_ColonAdenocarcinoma_LoVo_undef_NPAT_SRX335180
hs_ColonAdenocarcinoma_LoVo_undef_NR2F1_SRX335182	ftp://130.14.250.10/sra/sra-instant/reads/ByRun/sra/SRR/SRR952/SRR952459/SRR952459.sra	single	https://www.ncbi.nlm.nih.gov/sra/?term=SRX335182	hs_ColonAdenocarcinoma_LoVo_undef_NR2F1_SRX335182	1962	1777	NR2F1	http://summit.med.unideb.hu/summitdb/experiment_view.php?exp=1078	hs_ColonAdenocarcinoma_LoVo_undef_NR2F1_SRX335182
hs_ColonAdenocarcinoma_LoVo_undef_NR2F2_SRX335183	ftp://130.14.250.10/sra/sra-instant/reads/ByRun/sra/SRR/SRR952/SRR952460/SRR952460.sra	single	https://www.ncbi.nlm.nih.gov/sra/?term=SRX335183	hs_ColonAdenocarcinoma_LoVo_undef_NR2F2_SRX335183	7421	6689	NR2F1	http://summit.med.unideb.hu/summitdb/experiment_view.php?exp=1079	hs_ColonAdenocarcinoma_LoVo_undef_NR2F2_SRX335183
hs_ColonAdenocarcinoma_LoVo_undef_P300_SRX335131	ftp://130.14.250.10/sra/sra-instant/reads/ByRun/sra/SRR/SRR952/SRR952408/SRR952408.sra	single	https://www.ncbi.nlm.nih.gov/sra/?term=SRX335131	hs_ColonAdenocarcinoma_LoVo_undef_P300_SRX335131	3282	1860	cofactor	http://summit.med.unideb.hu/summitdb/experiment_view.php?exp=1080	hs_ColonAdenocarcinoma_LoVo_undef_P300_SRX335131
hs_ColonAdenocarcinoma_LoVo_undef_PATZ1_SRX335301	ftp://130.14.250.10/sra/sra-instant/reads/ByRun/sra/SRR/SRR952/SRR952578/SRR952578.sra	single	https://www.ncbi.nlm.nih.gov/sra/?term=SRX335301	hs_ColonAdenocarcinoma_LoVo_undef_PATZ1_SRX335301	7076	6621	cofactor	http://summit.med.unideb.hu/summitdb/experiment_view.php?exp=1081	hs_ColonAdenocarcinoma_LoVo_undef_PATZ1_SRX335301
hs_ColonAdenocarcinoma_LoVo_undef_PHF20_SRX335304	ftp://130.14.250.10/sra/sra-instant/reads/ByRun/sra/SRR/SRR952/SRR952581/SRR952581.sra	single	https://www.ncbi.nlm.nih.gov/sra/?term=SRX335304	hs_ColonAdenocarcinoma_LoVo_undef_PHF20_SRX335304	54447	40595	cofactor	http://summit.med.unideb.hu/summitdb/experiment_view.php?exp=1082	hs_ColonAdenocarcinoma_LoVo_undef_PHF20_SRX335304
hs_ColonAdenocarcinoma_LoVo_undef_PITX1_SRX335185	ftp://130.14.250.10/sra/sra-instant/reads/ByRun/sra/SRR/SRR952/SRR952462/SRR952462.sra	single	https://www.ncbi.nlm.nih.gov/sra/?term=SRX335185	hs_ColonAdenocarcinoma_LoVo_undef_PITX1_SRX335185	1505	1136	Pitx1	http://summit.med.unideb.hu/summitdb/experiment_view.php?exp=1083	hs_ColonAdenocarcinoma_LoVo_undef_PITX1_SRX335185
hs_ColonAdenocarcinoma_LoVo_undef_RAD21_SRX335186	ftp://130.14.250.10/sra/sra-instant/reads/ByRun/sra/SRR/SRR952/SRR952463/SRR952463.sra	single	https://www.ncbi.nlm.nih.gov/sra/?term=SRX335186	hs_ColonAdenocarcinoma_LoVo_undef_RAD21_SRX335186	96070	70799	cofactor	http://summit.med.unideb.hu/summitdb/experiment_view.php?exp=1084	hs_ColonAdenocarcinoma_LoVo_undef_RAD21_SRX335186
hs_ColonAdenocarcinoma_LoVo_undef_REST_SRX335308	ftp://130.14.250.10/sra/sra-instant/reads/ByRun/sra/SRR/SRR952/SRR952585/SRR952585.sra	single	https://www.ncbi.nlm.nih.gov/sra/?term=SRX335308	hs_ColonAdenocarcinoma_LoVo_undef_REST_SRX335308	38349	19349	REST	http://summit.med.unideb.hu/summitdb/experiment_view.php?exp=1085	hs_ColonAdenocarcinoma_LoVo_undef_REST_SRX335308
hs_ColonAdenocarcinoma_LoVo_undef_RFX1_SRX335188	ftp://130.14.250.10/sra/sra-instant/reads/ByRun/sra/SRR/SRR952/SRR952465/SRR952465.sra	single	https://www.ncbi.nlm.nih.gov/sra/?term=SRX335188	hs_ColonAdenocarcinoma_LoVo_undef_RFX1_SRX335188	13439	12636	Rfx1	http://summit.med.unideb.hu/summitdb/experiment_view.php?exp=1086	hs_ColonAdenocarcinoma_LoVo_undef_RFX1_SRX335188
hs_ColonAdenocarcinoma_LoVo_undef_RORA_SRX335309	ftp://130.14.250.10/sra/sra-instant/reads/ByRun/sra/SRR/SRR952/SRR952586/SRR952586.sra	single	https://www.ncbi.nlm.nih.gov/sra/?term=SRX335309	hs_ColonAdenocarcinoma_LoVo_undef_RORA_SRX335309	35666	30938	RORA|RORA(var.2)	http://summit.med.unideb.hu/summitdb/experiment_view.php?exp=1087	hs_ColonAdenocarcinoma_LoVo_undef_RORA_SRX335309
hs_ColonAdenocarcinoma_LoVo_undef_SATB1_SRX335310	ftp://130.14.250.10/sra/sra-instant/reads/ByRun/sra/SRR/SRR952/SRR952587/SRR952587.sra	single	https://www.ncbi.nlm.nih.gov/sra/?term=SRX335310	hs_ColonAdenocarcinoma_LoVo_undef_SATB1_SRX335310	629	525	cofactor	http://summit.med.unideb.hu/summitdb/experiment_view.php?exp=1088	hs_ColonAdenocarcinoma_LoVo_undef_SATB1_SRX335310
hs_ColonAdenocarcinoma_LoVo_undef_SMAD1_SRX335311	ftp://130.14.250.10/sra/sra-instant/reads/ByRun/sra/SRR/SRR952/SRR952588/SRR952588.sra	single	https://www.ncbi.nlm.nih.gov/sra/?term=SRX335311	hs_ColonAdenocarcinoma_LoVo_undef_SMAD1_SRX335311	2075	1482	SMAD2::SMAD3::SMAD4|SMAD3	http://summit.med.unideb.hu/summitdb/experiment_view.php?exp=1089	hs_ColonAdenocarcinoma_LoVo_undef_SMAD1_SRX335311
hs_ColonAdenocarcinoma_LoVo_undef_SOX2_SRX335312	ftp://130.14.250.10/sra/sra-instant/reads/ByRun/sra/SRR/SRR952/SRR952589/SRR952589.sra	single	https://www.ncbi.nlm.nih.gov/sra/?term=SRX335312	hs_ColonAdenocarcinoma_LoVo_undef_SOX2_SRX335312	25232	23809	Sox2	http://summit.med.unideb.hu/summitdb/experiment_view.php?exp=1090	hs_ColonAdenocarcinoma_LoVo_undef_SOX2_SRX335312
hs_ColonAdenocarcinoma_LoVo_undef_SOX4_SRX335199	ftp://130.14.250.10/sra/sra-instant/reads/ByRun/sra/SRR/SRR952/SRR952476/SRR952476.sra	single	https://www.ncbi.nlm.nih.gov/sra/?term=SRX335199	hs_ColonAdenocarcinoma_LoVo_undef_SOX4_SRX335199	3255	2895	SOX4	http://summit.med.unideb.hu/summitdb/experiment_view.php?exp=1091	hs_ColonAdenocarcinoma_LoVo_undef_SOX4_SRX335199
hs_ColonAdenocarcinoma_LoVo_undef_SOX9_SRX335200	ftp://130.14.250.10/sra/sra-instant/reads/ByRun/sra/SRR/SRR952/SRR952477/SRR952477.sra	single	https://www.ncbi.nlm.nih.gov/sra/?term=SRX335200	hs_ColonAdenocarcinoma_LoVo_undef_SOX9_SRX335200	278	94	SOX9	http://summit.med.unideb.hu/summitdb/experiment_view.php?exp=1092	hs_ColonAdenocarcinoma_LoVo_undef_SOX9_SRX335200
hs_ColonAdenocarcinoma_LoVo_undef_SP2_SRX335314	ftp://130.14.250.10/sra/sra-instant/reads/ByRun/sra/SRR/SRR952/SRR952591/SRR952591.sra	single	https://www.ncbi.nlm.nih.gov/sra/?term=SRX335314	hs_ColonAdenocarcinoma_LoVo_undef_SP2_SRX335314	3041	2664	SP2	http://summit.med.unideb.hu/summitdb/experiment_view.php?exp=1093	hs_ColonAdenocarcinoma_LoVo_undef_SP2_SRX335314
hs_ColonAdenocarcinoma_LoVo_undef_SP3_SRX335202	ftp://130.14.250.10/sra/sra-instant/reads/ByRun/sra/SRR/SRR952/SRR952479/SRR952479.sra	single	https://www.ncbi.nlm.nih.gov/sra/?term=SRX335202	hs_ColonAdenocarcinoma_LoVo_undef_SP3_SRX335202	3364	3070	SP3	http://summit.med.unideb.hu/summitdb/experiment_view.php?exp=1094	hs_ColonAdenocarcinoma_LoVo_undef_SP3_SRX335202
hs_ColonAdenocarcinoma_LoVo_undef_SPIB_SRX335315	ftp://130.14.250.10/sra/sra-instant/reads/ByRun/sra/SRR/SRR952/SRR952592/SRR952592.sra	single	https://www.ncbi.nlm.nih.gov/sra/?term=SRX335315	hs_ColonAdenocarcinoma_LoVo_undef_SPIB_SRX335315	56480	46790	SPIB	http://summit.med.unideb.hu/summitdb/experiment_view.php?exp=1095	hs_ColonAdenocarcinoma_LoVo_undef_SPIB_SRX335315
hs_ColonAdenocarcinoma_LoVo_undef_SREBF1_SRX335316	ftp://130.14.250.10/sra/sra-instant/reads/ByRun/sra/SRR/SRR952/SRR952593/SRR952593.sra	single	https://www.ncbi.nlm.nih.gov/sra/?term=SRX335316	hs_ColonAdenocarcinoma_LoVo_undef_SREBF1_SRX335316	34655	29036	SREBF1|Srebf1(var.2)	http://summit.med.unideb.hu/summitdb/experiment_view.php?exp=1096	hs_ColonAdenocarcinoma_LoVo_undef_SREBF1_SRX335316
hs_ColonAdenocarcinoma_LoVo_undef_SREBF2_SRX335203	ftp://130.14.250.10/sra/sra-instant/reads/ByRun/sra/SRR/SRR952/SRR952480/SRR952480.sra	single	https://www.ncbi.nlm.nih.gov/sra/?term=SRX335203	hs_ColonAdenocarcinoma_LoVo_undef_SREBF2_SRX335203	1404	1235	SREBF2|SREBF2(var.2)	http://summit.med.unideb.hu/summitdb/experiment_view.php?exp=1097	hs_ColonAdenocarcinoma_LoVo_undef_SREBF2_SRX335203
hs_ColonAdenocarcinoma_LoVo_undef_SRF_SRX335204	ftp://130.14.250.10/sra/sra-instant/reads/ByRun/sra/SRR/SRR952/SRR952481/SRR952481.sra	single	https://www.ncbi.nlm.nih.gov/sra/?term=SRX335204	hs_ColonAdenocarcinoma_LoVo_undef_SRF_SRX335204	448	338	SRF	http://summit.med.unideb.hu/summitdb/experiment_view.php?exp=1098	hs_ColonAdenocarcinoma_LoVo_undef_SRF_SRX335204
hs_ColonAdenocarcinoma_LoVo_undef_STAT3_SRX335317	ftp://130.14.250.10/sra/sra-instant/reads/ByRun/sra/SRR/SRR952/SRR952594/SRR952594.sra	single	https://www.ncbi.nlm.nih.gov/sra/?term=SRX335317	hs_ColonAdenocarcinoma_LoVo_undef_STAT3_SRX335317	10432	9248	STAT3	http://summit.med.unideb.hu/summitdb/experiment_view.php?exp=1099	hs_ColonAdenocarcinoma_LoVo_undef_STAT3_SRX335317
hs_ColonAdenocarcinoma_LoVo_undef_TBX3_SRX335205	ftp://130.14.250.10/sra/sra-instant/reads/ByRun/sra/SRR/SRR952/SRR952482/SRR952482.sra	single	https://www.ncbi.nlm.nih.gov/sra/?term=SRX335205	hs_ColonAdenocarcinoma_LoVo_undef_TBX3_SRX335205	2233	2017	cofactor	http://summit.med.unideb.hu/summitdb/experiment_view.php?exp=1100	hs_ColonAdenocarcinoma_LoVo_undef_TBX3_SRX335205
hs_ColonAdenocarcinoma_LoVo_undef_TCF3_SRX335319	ftp://130.14.250.10/sra/sra-instant/reads/ByRun/sra/SRR/SRR952/SRR952596/SRR952596.sra	single	https://www.ncbi.nlm.nih.gov/sra/?term=SRX335319	hs_ColonAdenocarcinoma_LoVo_undef_TCF3_SRX335319	94	15	Hand1::Tcf3|TAL1::TCF3|TCF3	http://summit.med.unideb.hu/summitdb/experiment_view.php?exp=1101	hs_ColonAdenocarcinoma_LoVo_undef_TCF3_SRX335319
hs_ColonAdenocarcinoma_LoVo_undef_TEL_SRX335321	ftp://130.14.250.10/sra/sra-instant/reads/ByRun/sra/SRR/SRR952/SRR952598/SRR952598.sra	single	https://www.ncbi.nlm.nih.gov/sra/?term=SRX335321	hs_ColonAdenocarcinoma_LoVo_undef_TEL_SRX335321	265	120	ETV6	http://summit.med.unideb.hu/summitdb/experiment_view.php?exp=1102	hs_ColonAdenocarcinoma_LoVo_undef_TEL_SRX335321
hs_ColonAdenocarcinoma_LoVo_undef_TFDP1_SRX335209	ftp://130.14.250.10/sra/sra-instant/reads/ByRun/sra/SRR/SRR952/SRR952486/SRR952486.sra	single	https://www.ncbi.nlm.nih.gov/sra/?term=SRX335209	hs_ColonAdenocarcinoma_LoVo_undef_TFDP1_SRX335209	13810	13047	TFDP1	http://summit.med.unideb.hu/summitdb/experiment_view.php?exp=1103	hs_ColonAdenocarcinoma_LoVo_undef_TFDP1_SRX335209
hs_ColonAdenocarcinoma_LoVo_undef_TFDP2_SRX335210	ftp://130.14.250.10/sra/sra-instant/reads/ByRun/sra/SRR/SRR952/SRR952487/SRR952487.sra	single	https://www.ncbi.nlm.nih.gov/sra/?term=SRX335210	hs_ColonAdenocarcinoma_LoVo_undef_TFDP2_SRX335210	986	868	cofactor	http://summit.med.unideb.hu/summitdb/experiment_view.php?exp=1104	hs_ColonAdenocarcinoma_LoVo_undef_TFDP2_SRX335210
hs_ColonAdenocarcinoma_LoVo_undef_TFE3_SRX335211	ftp://130.14.250.10/sra/sra-instant/reads/ByRun/sra/SRR/SRR952/SRR952488/SRR952488.sra	single	https://www.ncbi.nlm.nih.gov/sra/?term=SRX335211	hs_ColonAdenocarcinoma_LoVo_undef_TFE3_SRX335211	2032	1885	TFE3	http://summit.med.unideb.hu/summitdb/experiment_view.php?exp=1105	hs_ColonAdenocarcinoma_LoVo_undef_TFE3_SRX335211
hs_ColonAdenocarcinoma_LoVo_undef_TFEB_SRX335212	ftp://130.14.250.10/sra/sra-instant/reads/ByRun/sra/SRR/SRR952/SRR952489/SRR952489.sra	single	https://www.ncbi.nlm.nih.gov/sra/?term=SRX335212	hs_ColonAdenocarcinoma_LoVo_undef_TFEB_SRX335212	626	512	TFEB	http://summit.med.unideb.hu/summitdb/experiment_view.php?exp=1106	hs_ColonAdenocarcinoma_LoVo_undef_TFEB_SRX335212
hs_ColonAdenocarcinoma_LoVo_undef_TP73_SRX335323	ftp://130.14.250.10/sra/sra-instant/reads/ByRun/sra/SRR/SRR952/SRR952600/SRR952600.sra	single	https://www.ncbi.nlm.nih.gov/sra/?term=SRX335323	hs_ColonAdenocarcinoma_LoVo_undef_TP73_SRX335323	41254	36259	TP73	http://summit.med.unideb.hu/summitdb/experiment_view.php?exp=1107	hs_ColonAdenocarcinoma_LoVo_undef_TP73_SRX335323
hs_ColonAdenocarcinoma_LoVo_undef_TRPS1_SRX335324	ftp://130.14.250.10/sra/sra-instant/reads/ByRun/sra/SRR/SRR952/SRR952601/SRR952601.sra	single	https://www.ncbi.nlm.nih.gov/sra/?term=SRX335324	hs_ColonAdenocarcinoma_LoVo_undef_TRPS1_SRX335324	67	5	cofactor	http://summit.med.unideb.hu/summitdb/experiment_view.php?exp=1108	hs_ColonAdenocarcinoma_LoVo_undef_TRPS1_SRX335324
hs_ColonAdenocarcinoma_LoVo_undef_UBTF_SRX335215	ftp://130.14.250.10/sra/sra-instant/reads/ByRun/sra/SRR/SRR952/SRR952492/SRR952492.sra	single	https://www.ncbi.nlm.nih.gov/sra/?term=SRX335215	hs_ColonAdenocarcinoma_LoVo_undef_UBTF_SRX335215	3450	3271	cofactor	http://summit.med.unideb.hu/summitdb/experiment_view.php?exp=1109	hs_ColonAdenocarcinoma_LoVo_undef_UBTF_SRX335215
hs_ColonAdenocarcinoma_LoVo_undef_USF2_SRX335129	ftp://130.14.250.10/sra/sra-instant/reads/ByRun/sra/SRR/SRR952/SRR952406/SRR952406.sra	single	https://www.ncbi.nlm.nih.gov/sra/?term=SRX335129	hs_ColonAdenocarcinoma_LoVo_undef_USF2_SRX335129	1501	1088	USF2	http://summit.med.unideb.hu/summitdb/experiment_view.php?exp=1110	hs_ColonAdenocarcinoma_LoVo_undef_USF2_SRX335129
hs_ColonAdenocarcinoma_LoVo_undef_VEZF1_SRX335325	ftp://130.14.250.10/sra/sra-instant/reads/ByRun/sra/SRR/SRR952/SRR952602/SRR952602.sra	single	https://www.ncbi.nlm.nih.gov/sra/?term=SRX335325	hs_ColonAdenocarcinoma_LoVo_undef_VEZF1_SRX335325	13737	11882	cofactor	http://summit.med.unideb.hu/summitdb/experiment_view.php?exp=1111	hs_ColonAdenocarcinoma_LoVo_undef_VEZF1_SRX335325
hs_ColonAdenocarcinoma_LoVo_undef_ZFHX3_SRX335261	ftp://130.14.250.10/sra/sra-instant/reads/ByRun/sra/SRR/SRR952/SRR952538/SRR952538.sra	single	https://www.ncbi.nlm.nih.gov/sra/?term=SRX335261	hs_ColonAdenocarcinoma_LoVo_undef_ZFHX3_SRX335261	2458	1930	cofactor	http://summit.med.unideb.hu/summitdb/experiment_view.php?exp=1112	hs_ColonAdenocarcinoma_LoVo_undef_ZFHX3_SRX335261
hs_ColonAdenocarcinoma_LS174T_undef_CDX2_SRX2692850	ftp://130.14.250.10/sra/sra-instant/reads/ByRun/sra/SRR/SRR539/SRR5398030/SRR5398030.sra	single	https://www.ncbi.nlm.nih.gov/sra/?term=SRX2692850	hs_ColonAdenocarcinoma_LS174T_undef_CDX2_SRX2692850	18161	8519	CDX2	http://summit.med.unideb.hu/summitdb/experiment_view.php?exp=1113	hs_ColonAdenocarcinoma_LS174T_undef_CDX2_SRX2692850
hs_ColonAdenocarcinoma_LS174T_undef_HGATA6_SRX328777	ftp://130.14.250.10/sra/sra-instant/reads/ByRun/sra/SRR/SRR944/SRR944358/SRR944358.sra	single	https://www.ncbi.nlm.nih.gov/sra/?term=SRX328777	hs_ColonAdenocarcinoma_LS174T_undef_HGATA6_SRX328777	20606	18632	GATA3	http://summit.med.unideb.hu/summitdb/experiment_view.php?exp=1114	hs_ColonAdenocarcinoma_LS174T_undef_HGATA6_SRX328777
hs_ColonAdenocarcinoma_LS174T_undef_HGATA6_SRX328778	ftp://130.14.250.10/sra/sra-instant/reads/ByRun/sra/SRR/SRR944/SRR944359/SRR944359.sra	single	https://www.ncbi.nlm.nih.gov/sra/?term=SRX328778	hs_ColonAdenocarcinoma_LS174T_undef_HGATA6_SRX328778	14391	12773	GATA3	http://summit.med.unideb.hu/summitdb/experiment_view.php?exp=1115	hs_ColonAdenocarcinoma_LS174T_undef_HGATA6_SRX328778
hs_ColonAdenocarcinoma_LS174T_undef_HGATA6_SRX328779	ftp://130.14.250.10/sra/sra-instant/reads/ByRun/sra/SRR/SRR944/SRR944360/SRR944360.sra	single	https://www.ncbi.nlm.nih.gov/sra/?term=SRX328779	hs_ColonAdenocarcinoma_LS174T_undef_HGATA6_SRX328779	12013	10583	GATA3	http://summit.med.unideb.hu/summitdb/experiment_view.php?exp=1116	hs_ColonAdenocarcinoma_LS174T_undef_HGATA6_SRX328779
hs_ColonAdenocarcinoma_LS180_cancer_CBP_SRX159188	ftp://130.14.250.10/sra/sra-instant/reads/ByRun/sra/SRR/SRR520/SRR520476/SRR520476.sra|ftp://130.14.250.10/sra/sra-instant/reads/ByRun/sra/SRR/SRR520/SRR520477/SRR520477.sra	single	https://www.ncbi.nlm.nih.gov/sra/?term=SRX159188	hs_ColonAdenocarcinoma_LS180_cancer_CBP_SRX159188	66019	774	cofactor	http://summit.med.unideb.hu/summitdb/experiment_view.php?exp=1117	hs_ColonAdenocarcinoma_LS180_cancer_CBP_SRX159188
hs_ColonAdenocarcinoma_LS180_cancer_CBP_SRX159189	ftp://130.14.250.10/sra/sra-instant/reads/ByRun/sra/SRR/SRR520/SRR520478/SRR520478.sra|ftp://130.14.250.10/sra/sra-instant/reads/ByRun/sra/SRR/SRR520/SRR520479/SRR520479.sra	single	https://www.ncbi.nlm.nih.gov/sra/?term=SRX159189	hs_ColonAdenocarcinoma_LS180_cancer_CBP_SRX159189	51725	240	cofactor	http://summit.med.unideb.hu/summitdb/experiment_view.php?exp=1118	hs_ColonAdenocarcinoma_LS180_cancer_CBP_SRX159189
hs_ColonAdenocarcinoma_LS180_cancer_CDX2_SRX096354	ftp://130.14.250.10/sra/sra-instant/reads/ByRun/sra/SRR/SRR342/SRR342289/SRR342289.sra|ftp://130.14.250.10/sra/sra-instant/reads/ByRun/sra/SRR/SRR342/SRR342290/SRR342290.sra	single	https://www.ncbi.nlm.nih.gov/sra/?term=SRX096354	hs_ColonAdenocarcinoma_LS180_cancer_CDX2_SRX096354	117465	55297	CDX2	http://summit.med.unideb.hu/summitdb/experiment_view.php?exp=1119	hs_ColonAdenocarcinoma_LS180_cancer_CDX2_SRX096354
hs_ColonAdenocarcinoma_LS180_cancer_MED1_SRX159190	ftp://130.14.250.10/sra/sra-instant/reads/ByRun/sra/SRR/SRR520/SRR520480/SRR520480.sra|ftp://130.14.250.10/sra/sra-instant/reads/ByRun/sra/SRR/SRR520/SRR520481/SRR520481.sra	single	https://www.ncbi.nlm.nih.gov/sra/?term=SRX159190	hs_ColonAdenocarcinoma_LS180_cancer_MED1_SRX159190	2375	1432	cofactor	http://summit.med.unideb.hu/summitdb/experiment_view.php?exp=1120	hs_ColonAdenocarcinoma_LS180_cancer_MED1_SRX159190
hs_ColonAdenocarcinoma_LS180_cancer_MED1_SRX159191	ftp://130.14.250.10/sra/sra-instant/reads/ByRun/sra/SRR/SRR520/SRR520482/SRR520482.sra|ftp://130.14.250.10/sra/sra-instant/reads/ByRun/sra/SRR/SRR520/SRR520483/SRR520483.sra	single	https://www.ncbi.nlm.nih.gov/sra/?term=SRX159191	hs_ColonAdenocarcinoma_LS180_cancer_MED1_SRX159191	2426	200	cofactor	http://summit.med.unideb.hu/summitdb/experiment_view.php?exp=1121	hs_ColonAdenocarcinoma_LS180_cancer_MED1_SRX159191
hs_ColonAdenocarcinoma_LS180_cancer_TCF4_SRX096350	ftp://130.14.250.10/sra/sra-instant/reads/ByRun/sra/SRR/SRR342/SRR342281/SRR342281.sra|ftp://130.14.250.10/sra/sra-instant/reads/ByRun/sra/SRR/SRR342/SRR342282/SRR342282.sra	single	https://www.ncbi.nlm.nih.gov/sra/?term=SRX096350	hs_ColonAdenocarcinoma_LS180_cancer_TCF4_SRX096350	7336	5456	TCF4	http://summit.med.unideb.hu/summitdb/experiment_view.php?exp=1122	hs_ColonAdenocarcinoma_LS180_cancer_TCF4_SRX096350
hs_ColonAdenocarcinoma_LS180_cancer_VDR_SRX096344	ftp://130.14.250.10/sra/sra-instant/reads/ByRun/sra/SRR/SRR342/SRR342262/SRR342262.sra|ftp://130.14.250.10/sra/sra-instant/reads/ByRun/sra/SRR/SRR342/SRR342263/SRR342263.sra|ftp://130.14.250.10/sra/sra-instant/reads/ByRun/sra/SRR/SRR342/SRR342264/SRR342264.sra	single	https://www.ncbi.nlm.nih.gov/sra/?term=SRX096344	hs_ColonAdenocarcinoma_LS180_cancer_VDR_SRX096344	356631	172620	Rxra|RXRA::VDR|Vdr	http://summit.med.unideb.hu/summitdb/experiment_view.php?exp=1123	hs_ColonAdenocarcinoma_LS180_cancer_VDR_SRX096344
hs_ColonAdenocarcinoma_LS180_undef_CDX2_SRX096353	ftp://130.14.250.10/sra/sra-instant/reads/ByRun/sra/SRR/SRR342/SRR342287/SRR342287.sra|ftp://130.14.250.10/sra/sra-instant/reads/ByRun/sra/SRR/SRR342/SRR342288/SRR342288.sra	single	https://www.ncbi.nlm.nih.gov/sra/?term=SRX096353	hs_ColonAdenocarcinoma_LS180_undef_CDX2_SRX096353	72605	38937	CDX2	http://summit.med.unideb.hu/summitdb/experiment_view.php?exp=1124	hs_ColonAdenocarcinoma_LS180_undef_CDX2_SRX096353
hs_ColonAdenocarcinoma_LS180_undef_CEBPB_SRX096351	ftp://130.14.250.10/sra/sra-instant/reads/ByRun/sra/SRR/SRR342/SRR342283/SRR342283.sra|ftp://130.14.250.10/sra/sra-instant/reads/ByRun/sra/SRR/SRR342/SRR342284/SRR342284.sra	single	https://www.ncbi.nlm.nih.gov/sra/?term=SRX096351	hs_ColonAdenocarcinoma_LS180_undef_CEBPB_SRX096351	178028	29981	CEBPB	http://summit.med.unideb.hu/summitdb/experiment_view.php?exp=1125	hs_ColonAdenocarcinoma_LS180_undef_CEBPB_SRX096351
hs_ColonAdenocarcinoma_LS180_undef_TCF4_SRX096349	ftp://130.14.250.10/sra/sra-instant/reads/ByRun/sra/SRR/SRR342/SRR342279/SRR342279.sra|ftp://130.14.250.10/sra/sra-instant/reads/ByRun/sra/SRR/SRR342/SRR342280/SRR342280.sra	single	https://www.ncbi.nlm.nih.gov/sra/?term=SRX096349	hs_ColonAdenocarcinoma_LS180_undef_TCF4_SRX096349	7574	2998	TCF4	http://summit.med.unideb.hu/summitdb/experiment_view.php?exp=1126	hs_ColonAdenocarcinoma_LS180_undef_TCF4_SRX096349
hs_ColonAdenocarcinoma_SW480_undef_BETA-CATENIN_SRX423971	ftp://130.14.250.10/sra/sra-instant/reads/ByRun/sra/SRR/SRR110/SRR1104880/SRR1104880.sra	single	https://www.ncbi.nlm.nih.gov/sra/?term=SRX423971	hs_ColonAdenocarcinoma_SW480_undef_BETA-CATENIN_SRX423971	12669	5488	cofactor	http://summit.med.unideb.hu/summitdb/experiment_view.php?exp=1127	hs_ColonAdenocarcinoma_SW480_undef_BETA-CATENIN_SRX423971
hs_ColonAdenocarcinoma_SW620_undef_HSF1_SRX155739	ftp://130.14.250.10/sra/sra-instant/reads/ByRun/sra/SRR/SRR515/SRR515414/SRR515414.sra	single	https://www.ncbi.nlm.nih.gov/sra/?term=SRX155739	hs_ColonAdenocarcinoma_SW620_undef_HSF1_SRX155739	1512	1128	HSF1	http://summit.med.unideb.hu/summitdb/experiment_view.php?exp=1128	hs_ColonAdenocarcinoma_SW620_undef_HSF1_SRX155739
hs_ColonAdenocarcinoma_SW620_undef_HSF1_SRX155740	ftp://130.14.250.10/sra/sra-instant/reads/ByRun/sra/SRR/SRR515/SRR515415/SRR515415.sra	single	https://www.ncbi.nlm.nih.gov/sra/?term=SRX155740	hs_ColonAdenocarcinoma_SW620_undef_HSF1_SRX155740	1158	764	HSF1	http://summit.med.unideb.hu/summitdb/experiment_view.php?exp=1129	hs_ColonAdenocarcinoma_SW620_undef_HSF1_SRX155740
hs_ColonAdenoCc_LoVo_cancer_P53_ERX159257	ftp://130.14.250.10/sra/sra-instant/reads/ByRun/sra/ERR/ERR183/ERR183510/ERR183510.sra	single	https://www.ncbi.nlm.nih.gov/sra/?term=ERX159257	hs_ColonAdenoCc_LoVo_cancer_P53_ERX159257	4241	2770	TP53	http://summit.med.unideb.hu/summitdb/experiment_view.php?exp=1130	hs_ColonAdenoCc_LoVo_cancer_P53_ERX159257
hs_ColonAdenocc_LS180_cancer_CEBPB_SRX096352	ftp://130.14.250.10/sra/sra-instant/reads/ByRun/sra/SRR/SRR342/SRR342285/SRR342285.sra|ftp://130.14.250.10/sra/sra-instant/reads/ByRun/sra/SRR/SRR342/SRR342286/SRR342286.sra	single	https://www.ncbi.nlm.nih.gov/sra/?term=SRX096352	hs_ColonAdenocc_LS180_cancer_CEBPB_SRX096352	211438	107454	CEBPB	http://summit.med.unideb.hu/summitdb/experiment_view.php?exp=1131	hs_ColonAdenocc_LS180_cancer_CEBPB_SRX096352
hs_ColonAdenocc_LS180_cancer_RXR_SRX096346	ftp://130.14.250.10/sra/sra-instant/reads/ByRun/sra/SRR/SRR342/SRR342268/SRR342268.sra|ftp://130.14.250.10/sra/sra-instant/reads/ByRun/sra/SRR/SRR342/SRR342269/SRR342269.sra|ftp://130.14.250.10/sra/sra-instant/reads/ByRun/sra/SRR/SRR342/SRR342270/SRR342270.sra	single	https://www.ncbi.nlm.nih.gov/sra/?term=SRX096346	hs_ColonAdenocc_LS180_cancer_RXR_SRX096346	438078	2565	NR1H2::RXRA|Nr1h3::Rxra|Pparg::Rxra|RARA|RARA::RXRA|Rxra|RXRA::VDR|RXRB|RXRG	http://summit.med.unideb.hu/summitdb/experiment_view.php?exp=1132	hs_ColonAdenocc_LS180_cancer_RXR_SRX096346
hs_coloncancerstemcells_coloncancerstemcells_undef_G9A_SRX1814973	ftp://130.14.250.10/sra/sra-instant/reads/ByRun/sra/SRR/SRR361/SRR3618751/SRR3618751.sra	single	https://www.ncbi.nlm.nih.gov/sra/?term=SRX1814973	hs_coloncancerstemcells_coloncancerstemcells_undef_G9A_SRX1814973	11710	9286	cofactor	http://summit.med.unideb.hu/summitdb/experiment_view.php?exp=1133	hs_coloncancerstemcells_coloncancerstemcells_undef_G9A_SRX1814973
hs_ColonCarcinoma_HT29_cancer_CDK8_SRX398298	ftp://130.14.250.10/sra/sra-instant/reads/ByRun/sra/SRR/SRR105/SRR1057518/SRR1057518.sra	single	https://www.ncbi.nlm.nih.gov/sra/?term=SRX398298	hs_ColonCarcinoma_HT29_cancer_CDK8_SRX398298	71399	66868	cofactor	http://summit.med.unideb.hu/summitdb/experiment_view.php?exp=1134	hs_ColonCarcinoma_HT29_cancer_CDK8_SRX398298
hs_ColonCarcinoma_RKO_cancer_HBO1_SRX101303	ftp://130.14.250.10/sra/sra-instant/reads/ByRun/sra/SRR/SRR353/SRR353500/SRR353500.sra	single	https://www.ncbi.nlm.nih.gov/sra/?term=SRX101303	hs_ColonCarcinoma_RKO_cancer_HBO1_SRX101303	18870	17490	cofactor	http://summit.med.unideb.hu/summitdb/experiment_view.php?exp=1135	hs_ColonCarcinoma_RKO_cancer_HBO1_SRX101303
hs_ColonCarcinoma_SW480_cancer_CDK8_SRX398302	ftp://130.14.250.10/sra/sra-instant/reads/ByRun/sra/SRR/SRR105/SRR1057522/SRR1057522.sra	single	https://www.ncbi.nlm.nih.gov/sra/?term=SRX398302	hs_ColonCarcinoma_SW480_cancer_CDK8_SRX398302	92241	74779	cofactor	http://summit.med.unideb.hu/summitdb/experiment_view.php?exp=1136	hs_ColonCarcinoma_SW480_cancer_CDK8_SRX398302
hs_ColonTumor_ColonTumor_cancer_HSF1_SRX155776	ftp://130.14.250.10/sra/sra-instant/reads/ByRun/sra/SRR/SRR515/SRR515451/SRR515451.sra	single	https://www.ncbi.nlm.nih.gov/sra/?term=SRX155776	hs_ColonTumor_ColonTumor_cancer_HSF1_SRX155776	439	50	HSF1	http://summit.med.unideb.hu/summitdb/experiment_view.php?exp=1137	hs_ColonTumor_ColonTumor_cancer_HSF1_SRX155776
hs_ColorectalAdenocarci_Caco2_Cancer_HNF1_SRX986358	ftp://130.14.250.10/sra/sra-instant/reads/ByRun/sra/SRR/SRR196/SRR1964299/SRR1964299.sra	single	https://www.ncbi.nlm.nih.gov/sra/?term=SRX986358	hs_ColorectalAdenocarci_Caco2_Cancer_HNF1_SRX986358	6487	5504	HNF1A|HNF1B	http://summit.med.unideb.hu/summitdb/experiment_view.php?exp=1138	hs_ColorectalAdenocarci_Caco2_Cancer_HNF1_SRX986358
hs_ColorectalAdenocarcinoma_Caco2_cancer_CDX2_SRX026263	ftp://130.14.250.10/sra/sra-instant/reads/ByRun/sra/SRR/SRR064/SRR064946/SRR064946.sra	single	https://www.ncbi.nlm.nih.gov/sra/?term=SRX026263	hs_ColorectalAdenocarcinoma_Caco2_cancer_CDX2_SRX026263	21917	17683	CDX2	http://summit.med.unideb.hu/summitdb/experiment_view.php?exp=1139	hs_ColorectalAdenocarcinoma_Caco2_cancer_CDX2_SRX026263
hs_ColorectalAdenocarcinoma_Caco2_cancer_CTCF_SRX080352	ftp://130.14.250.10/sra/sra-instant/reads/ByRun/sra/SRR/SRR299/SRR299297/SRR299297.sra	single	https://www.ncbi.nlm.nih.gov/sra/?term=SRX080352	hs_ColorectalAdenocarcinoma_Caco2_cancer_CTCF_SRX080352	49827	28257	CTCF	http://summit.med.unideb.hu/summitdb/experiment_view.php?exp=1140	hs_ColorectalAdenocarcinoma_Caco2_cancer_CTCF_SRX080352
hs_ColorectalAdenocarcinoma_Caco2_cancer_CTCF_SRX080411	ftp://130.14.250.10/sra/sra-instant/reads/ByRun/sra/SRR/SRR299/SRR299356/SRR299356.sra	single	https://www.ncbi.nlm.nih.gov/sra/?term=SRX080411	hs_ColorectalAdenocarcinoma_Caco2_cancer_CTCF_SRX080411	52913	25297	CTCF	http://summit.med.unideb.hu/summitdb/experiment_view.php?exp=1141	hs_ColorectalAdenocarcinoma_Caco2_cancer_CTCF_SRX080411
hs_ColorectalAdenocarcinoma_Caco2_cancer_GATA6_SRX026266	ftp://130.14.250.10/sra/sra-instant/reads/ByRun/sra/SRR/SRR064/SRR064950/SRR064950.sra	single	https://www.ncbi.nlm.nih.gov/sra/?term=SRX026266	hs_ColorectalAdenocarcinoma_Caco2_cancer_GATA6_SRX026266	953	442	GATA5	http://summit.med.unideb.hu/summitdb/experiment_view.php?exp=1142	hs_ColorectalAdenocarcinoma_Caco2_cancer_GATA6_SRX026266
hs_ColorectalAdenocarcinoma_Caco2_cancer_HNF4A_SRX026267	ftp://130.14.250.10/sra/sra-instant/reads/ByRun/sra/SRR/SRR064/SRR064951/SRR064951.sra	single	https://www.ncbi.nlm.nih.gov/sra/?term=SRX026267	hs_ColorectalAdenocarcinoma_Caco2_cancer_HNF4A_SRX026267	21241	15893	Hnf4a	http://summit.med.unideb.hu/summitdb/experiment_view.php?exp=1143	hs_ColorectalAdenocarcinoma_Caco2_cancer_HNF4A_SRX026267
hs_ColorectalAdenocarcinoma_Caco2_normal_CDX2_SRX026264	ftp://130.14.250.10/sra/sra-instant/reads/ByRun/sra/SRR/SRR064/SRR064947/SRR064947.sra|ftp://130.14.250.10/sra/sra-instant/reads/ByRun/sra/SRR/SRR064/SRR064948/SRR064948.sra	single	https://www.ncbi.nlm.nih.gov/sra/?term=SRX026264	hs_ColorectalAdenocarcinoma_Caco2_normal_CDX2_SRX026264	41297	32776	CDX2	http://summit.med.unideb.hu/summitdb/experiment_view.php?exp=1144	hs_ColorectalAdenocarcinoma_Caco2_normal_CDX2_SRX026264
hs_ColorectalAdenocarcinoma_Caco2_normal_GATA6_SRX026265	ftp://130.14.250.10/sra/sra-instant/reads/ByRun/sra/SRR/SRR064/SRR064949/SRR064949.sra	single	https://www.ncbi.nlm.nih.gov/sra/?term=SRX026265	hs_ColorectalAdenocarcinoma_Caco2_normal_GATA6_SRX026265	15556	12484	GATA5	http://summit.med.unideb.hu/summitdb/experiment_view.php?exp=1145	hs_ColorectalAdenocarcinoma_Caco2_normal_GATA6_SRX026265
hs_ColorectalAdenocarcinoma_Caco2_normal_HNF4A_SRX026268	ftp://130.14.250.10/sra/sra-instant/reads/ByRun/sra/SRR/SRR064/SRR064952/SRR064952.sra	single	https://www.ncbi.nlm.nih.gov/sra/?term=SRX026268	hs_ColorectalAdenocarcinoma_Caco2_normal_HNF4A_SRX026268	52846	44237	Hnf4a	http://summit.med.unideb.hu/summitdb/experiment_view.php?exp=1146	hs_ColorectalAdenocarcinoma_Caco2_normal_HNF4A_SRX026268
hs_ColorectalAdenoCarcinoma_DLD1_cancer_RAD21_DRX013181	ftp://130.14.250.10/sra/sra-instant/reads/ByRun/sra/DRR/DRR014/DRR014661/DRR014661.sra	single	https://www.ncbi.nlm.nih.gov/sra/?term=DRX013181	hs_ColorectalAdenoCarcinoma_DLD1_cancer_RAD21_DRX013181	44132	40127	cofactor	http://summit.med.unideb.hu/summitdb/experiment_view.php?exp=1147	hs_ColorectalAdenoCarcinoma_DLD1_cancer_RAD21_DRX013181
hs_ColorectalAdenocarcinoma_SW480_cancer_PROX1_SRX679419	ftp://130.14.250.10/sra/sra-instant/reads/ByRun/sra/SRR/SRR263/SRR2638361/SRR2638361.sra	single	https://www.ncbi.nlm.nih.gov/sra/?term=SRX679419	hs_ColorectalAdenocarcinoma_SW480_cancer_PROX1_SRX679419	78572	42409	PROX1	http://summit.med.unideb.hu/summitdb/experiment_view.php?exp=1148	hs_ColorectalAdenocarcinoma_SW480_cancer_PROX1_SRX679419
hs_colorectalcancercell_colorectalcancercell_undef_H3K79ME3_SRX2031187	ftp://130.14.250.10/sra/sra-instant/reads/ByRun/sra/SRR/SRR404/SRR4040074/SRR4040074.sra	single	https://www.ncbi.nlm.nih.gov/sra/?term=SRX2031187	hs_colorectalcancercell_colorectalcancercell_undef_H3K79ME3_SRX2031187	8766	8127	cofactor	http://summit.med.unideb.hu/summitdb/experiment_view.php?exp=1149	hs_colorectalcancercell_colorectalcancercell_undef_H3K79ME3_SRX2031187
hs_colorectalcancercell_colorectalcancercell_undef_H3K79ME3_SRX2031188	ftp://130.14.250.10/sra/sra-instant/reads/ByRun/sra/SRR/SRR404/SRR4040075/SRR4040075.sra	single	https://www.ncbi.nlm.nih.gov/sra/?term=SRX2031188	hs_colorectalcancercell_colorectalcancercell_undef_H3K79ME3_SRX2031188	13380	12296	cofactor	http://summit.med.unideb.hu/summitdb/experiment_view.php?exp=1150	hs_colorectalcancercell_colorectalcancercell_undef_H3K79ME3_SRX2031188
hs_colorectalcancercell_colorectalcancercell_undef_H3K79ME3_SRX2031189	ftp://130.14.250.10/sra/sra-instant/reads/ByRun/sra/SRR/SRR404/SRR4040076/SRR4040076.sra	single	https://www.ncbi.nlm.nih.gov/sra/?term=SRX2031189	hs_colorectalcancercell_colorectalcancercell_undef_H3K79ME3_SRX2031189	13778	12269	cofactor	http://summit.med.unideb.hu/summitdb/experiment_view.php?exp=1151	hs_colorectalcancercell_colorectalcancercell_undef_H3K79ME3_SRX2031189
hs_Colorectalcancercell_SNU175_undef_ELF1_SRX1892836	ftp://130.14.250.10/sra/sra-instant/reads/ByRun/sra/SRR/SRR373/SRR3737469/SRR3737469.sra	single	https://www.ncbi.nlm.nih.gov/sra/?term=SRX1892836	hs_Colorectalcancercell_SNU175_undef_ELF1_SRX1892836	30231	28655	ELF1	http://summit.med.unideb.hu/summitdb/experiment_view.php?exp=1152	hs_Colorectalcancercell_SNU175_undef_ELF1_SRX1892836
hs_Colorectalcancercell_SNU175_undef_TFAP4_SRX1892834	ftp://130.14.250.10/sra/sra-instant/reads/ByRun/sra/SRR/SRR373/SRR3737467/SRR3737467.sra	single	https://www.ncbi.nlm.nih.gov/sra/?term=SRX1892834	hs_Colorectalcancercell_SNU175_undef_TFAP4_SRX1892834	65703	61960	TFAP4	http://summit.med.unideb.hu/summitdb/experiment_view.php?exp=1153	hs_Colorectalcancercell_SNU175_undef_TFAP4_SRX1892834
hs_ColorectalCarcinoma_HCT116_cancer_AFF4_SRX080258	ftp://130.14.250.10/sra/sra-instant/reads/ByRun/sra/SRR/SRR299/SRR299145/SRR299145.sra	single	https://www.ncbi.nlm.nih.gov/sra/?term=SRX080258	hs_ColorectalCarcinoma_HCT116_cancer_AFF4_SRX080258	12357	9625	cofactor	http://summit.med.unideb.hu/summitdb/experiment_view.php?exp=1154	hs_ColorectalCarcinoma_HCT116_cancer_AFF4_SRX080258
hs_ColorectalCarcinoma_HCT116_cancer_AFF4_SRX1078839	ftp://130.14.250.10/sra/sra-instant/reads/ByRun/sra/SRR/SRR208/SRR2084431/SRR2084431.sra	single	https://www.ncbi.nlm.nih.gov/sra/?term=SRX1078839	hs_ColorectalCarcinoma_HCT116_cancer_AFF4_SRX1078839	5710	4035	cofactor	http://summit.med.unideb.hu/summitdb/experiment_view.php?exp=1155	hs_ColorectalCarcinoma_HCT116_cancer_AFF4_SRX1078839
hs_ColorectalCarcinoma_HCT116_cancer_AFF4_SRX1078840	ftp://130.14.250.10/sra/sra-instant/reads/ByRun/sra/SRR/SRR208/SRR2084432/SRR2084432.sra|ftp://130.14.250.10/sra/sra-instant/reads/ByRun/sra/SRR/SRR208/SRR2084433/SRR2084433.sra|ftp://130.14.250.10/sra/sra-instant/reads/ByRun/sra/SRR/SRR208/SRR2084434/SRR2084434.sra	single	https://www.ncbi.nlm.nih.gov/sra/?term=SRX1078840	hs_ColorectalCarcinoma_HCT116_cancer_AFF4_SRX1078840	1894	1282	cofactor	http://summit.med.unideb.hu/summitdb/experiment_view.php?exp=1156	hs_ColorectalCarcinoma_HCT116_cancer_AFF4_SRX1078840
hs_ColorectalCarcinoma_HCT116_cancer_AFF4_SRX1078841	ftp://130.14.250.10/sra/sra-instant/reads/ByRun/sra/SRR/SRR208/SRR2084435/SRR2084435.sra	single	https://www.ncbi.nlm.nih.gov/sra/?term=SRX1078841	hs_ColorectalCarcinoma_HCT116_cancer_AFF4_SRX1078841	2979	1653	cofactor	http://summit.med.unideb.hu/summitdb/experiment_view.php?exp=1157	hs_ColorectalCarcinoma_HCT116_cancer_AFF4_SRX1078841
hs_ColorectalCarcinoma_HCT116_cancer_AFF4_SRX1078842	ftp://130.14.250.10/sra/sra-instant/reads/ByRun/sra/SRR/SRR208/SRR2084436/SRR2084436.sra|ftp://130.14.250.10/sra/sra-instant/reads/ByRun/sra/SRR/SRR208/SRR2084437/SRR2084437.sra|ftp://130.14.250.10/sra/sra-instant/reads/ByRun/sra/SRR/SRR208/SRR2084438/SRR2084438.sra	single	https://www.ncbi.nlm.nih.gov/sra/?term=SRX1078842	hs_ColorectalCarcinoma_HCT116_cancer_AFF4_SRX1078842	994	364	cofactor	http://summit.med.unideb.hu/summitdb/experiment_view.php?exp=1158	hs_ColorectalCarcinoma_HCT116_cancer_AFF4_SRX1078842
hs_ColorectalCarcinoma_HCT116_Cancer_AFF4_SRX306175	ftp://130.14.250.10/sra/sra-instant/reads/ByRun/sra/SRR/SRR901/SRR901278/SRR901278.sra	single	https://www.ncbi.nlm.nih.gov/sra/?term=SRX306175	hs_ColorectalCarcinoma_HCT116_Cancer_AFF4_SRX306175	3936	3469	cofactor	http://summit.med.unideb.hu/summitdb/experiment_view.php?exp=1159	hs_ColorectalCarcinoma_HCT116_Cancer_AFF4_SRX306175
hs_ColorectalCarcinoma_HCT116_cancer_ATF3_SRX190213	ftp://130.14.250.10/sra/sra-instant/reads/ByRun/sra/SRR/SRR577/SRR577724/SRR577724.sra|ftp://130.14.250.10/sra/sra-instant/reads/ByRun/sra/SRR/SRR577/SRR577725/SRR577725.sra	single	https://www.ncbi.nlm.nih.gov/sra/?term=SRX190213	hs_ColorectalCarcinoma_HCT116_cancer_ATF3_SRX190213	50097	40703	Atf3|BATF3	http://summit.med.unideb.hu/summitdb/experiment_view.php?exp=1160	hs_ColorectalCarcinoma_HCT116_cancer_ATF3_SRX190213
hs_ColorectalCarcinoma_HCT116_Cancer_BRD4_SRX1569429	ftp://130.14.250.10/sra/sra-instant/reads/ByRun/sra/SRR/SRR315/SRR3159130/SRR3159130.sra	single	https://www.ncbi.nlm.nih.gov/sra/?term=SRX1569429	hs_ColorectalCarcinoma_HCT116_Cancer_BRD4_SRX1569429	21884	16328	cofactor	http://summit.med.unideb.hu/summitdb/experiment_view.php?exp=1161	hs_ColorectalCarcinoma_HCT116_Cancer_BRD4_SRX1569429
hs_ColorectalCarcinoma_HCT116_cancer_CDK8_SRX149659	ftp://130.14.250.10/sra/sra-instant/reads/ByRun/sra/SRR/SRR500/SRR500956/SRR500956.sra	single	https://www.ncbi.nlm.nih.gov/sra/?term=SRX149659	hs_ColorectalCarcinoma_HCT116_cancer_CDK8_SRX149659	30182	24436	cofactor	http://summit.med.unideb.hu/summitdb/experiment_view.php?exp=1162	hs_ColorectalCarcinoma_HCT116_cancer_CDK8_SRX149659
hs_ColorectalCarcinoma_HCT116_cancer_CDK8_SRX149660	ftp://130.14.250.10/sra/sra-instant/reads/ByRun/sra/SRR/SRR500/SRR500957/SRR500957.sra	single	https://www.ncbi.nlm.nih.gov/sra/?term=SRX149660	hs_ColorectalCarcinoma_HCT116_cancer_CDK8_SRX149660	32594	10804	cofactor	http://summit.med.unideb.hu/summitdb/experiment_view.php?exp=1163	hs_ColorectalCarcinoma_HCT116_cancer_CDK8_SRX149660
hs_ColorectalCarcinoma_HCT116_cancer_CDK8_SRX149661	ftp://130.14.250.10/sra/sra-instant/reads/ByRun/sra/SRR/SRR500/SRR500958/SRR500958.sra	single	https://www.ncbi.nlm.nih.gov/sra/?term=SRX149661	hs_ColorectalCarcinoma_HCT116_cancer_CDK8_SRX149661	29324	28240	cofactor	http://summit.med.unideb.hu/summitdb/experiment_view.php?exp=1164	hs_ColorectalCarcinoma_HCT116_cancer_CDK8_SRX149661
hs_ColorectalCarcinoma_HCT116_cancer_CDK9_SRX1078843	ftp://130.14.250.10/sra/sra-instant/reads/ByRun/sra/SRR/SRR208/SRR2084439/SRR2084439.sra|ftp://130.14.250.10/sra/sra-instant/reads/ByRun/sra/SRR/SRR208/SRR2084440/SRR2084440.sra|ftp://130.14.250.10/sra/sra-instant/reads/ByRun/sra/SRR/SRR208/SRR2084441/SRR2084441.sra|ftp://130.14.250.10/sra/sra-instant/reads/ByRun/sra/SRR/SRR208/SRR2084442/SRR2084442.sra	single	https://www.ncbi.nlm.nih.gov/sra/?term=SRX1078843	hs_ColorectalCarcinoma_HCT116_cancer_CDK9_SRX1078843	5622	4319	cofactor	http://summit.med.unideb.hu/summitdb/experiment_view.php?exp=1165	hs_ColorectalCarcinoma_HCT116_cancer_CDK9_SRX1078843
hs_ColorectalCarcinoma_HCT116_cancer_CDK9_SRX1078844	ftp://130.14.250.10/sra/sra-instant/reads/ByRun/sra/SRR/SRR208/SRR2084443/SRR2084443.sra|ftp://130.14.250.10/sra/sra-instant/reads/ByRun/sra/SRR/SRR208/SRR2084444/SRR2084444.sra|ftp://130.14.250.10/sra/sra-instant/reads/ByRun/sra/SRR/SRR208/SRR2084445/SRR2084445.sra|ftp://130.14.250.10/sra/sra-instant/reads/ByRun/sra/SRR/SRR208/SRR2084446/SRR2084446.sra	single	https://www.ncbi.nlm.nih.gov/sra/?term=SRX1078844	hs_ColorectalCarcinoma_HCT116_cancer_CDK9_SRX1078844	679	258	cofactor	http://summit.med.unideb.hu/summitdb/experiment_view.php?exp=1166	hs_ColorectalCarcinoma_HCT116_cancer_CDK9_SRX1078844
hs_ColorectalCarcinoma_HCT116_cancer_CDK9_SRX1177906	ftp://130.14.250.10/sra/sra-instant/reads/ByRun/sra/SRR/SRR222/SRR2229172/SRR2229172.sra|ftp://130.14.250.10/sra/sra-instant/reads/ByRun/sra/SRR/SRR222/SRR2229173/SRR2229173.sra|ftp://130.14.250.10/sra/sra-instant/reads/ByRun/sra/SRR/SRR222/SRR2229174/SRR2229174.sra|ftp://130.14.250.10/sra/sra-instant/reads/ByRun/sra/SRR/SRR222/SRR2229175/SRR2229175.sra	single	https://www.ncbi.nlm.nih.gov/sra/?term=SRX1177906	hs_ColorectalCarcinoma_HCT116_cancer_CDK9_SRX1177906	44891	36840	cofactor	http://summit.med.unideb.hu/summitdb/experiment_view.php?exp=1167	hs_ColorectalCarcinoma_HCT116_cancer_CDK9_SRX1177906
hs_ColorectalCarcinoma_HCT116_cancer_CEBPB_SRX190308	ftp://130.14.250.10/sra/sra-instant/reads/ByRun/sra/SRR/SRR577/SRR577913/SRR577913.sra|ftp://130.14.250.10/sra/sra-instant/reads/ByRun/sra/SRR/SRR577/SRR577914/SRR577914.sra	single	https://www.ncbi.nlm.nih.gov/sra/?term=SRX190308	hs_ColorectalCarcinoma_HCT116_cancer_CEBPB_SRX190308	62661	56366	CEBPB	http://summit.med.unideb.hu/summitdb/experiment_view.php?exp=1168	hs_ColorectalCarcinoma_HCT116_cancer_CEBPB_SRX190308
hs_ColorectalCarcinoma_HCT116_cancer_CTCF_SRX190359	ftp://130.14.250.10/sra/sra-instant/reads/ByRun/sra/SRR/SRR578/SRR578021/SRR578021.sra|ftp://130.14.250.10/sra/sra-instant/reads/ByRun/sra/SRR/SRR578/SRR578022/SRR578022.sra	single	https://www.ncbi.nlm.nih.gov/sra/?term=SRX190359	hs_ColorectalCarcinoma_HCT116_cancer_CTCF_SRX190359	53615	19939	CTCF	http://summit.med.unideb.hu/summitdb/experiment_view.php?exp=1169	hs_ColorectalCarcinoma_HCT116_cancer_CTCF_SRX190359
hs_ColorectalCarcinoma_HCT116_cancer_CTCF_SRX199879	ftp://130.14.250.10/sra/sra-instant/reads/ByRun/sra/SRR/SRR604/SRR604579/SRR604579.sra	single	https://www.ncbi.nlm.nih.gov/sra/?term=SRX199879	hs_ColorectalCarcinoma_HCT116_cancer_CTCF_SRX199879	43611	25416	CTCF	http://summit.med.unideb.hu/summitdb/experiment_view.php?exp=1170	hs_ColorectalCarcinoma_HCT116_cancer_CTCF_SRX199879
hs_ColorectalCarcinoma_HCT116_cancer_CTCF_SRX199880	ftp://130.14.250.10/sra/sra-instant/reads/ByRun/sra/SRR/SRR604/SRR604580/SRR604580.sra	single	https://www.ncbi.nlm.nih.gov/sra/?term=SRX199880	hs_ColorectalCarcinoma_HCT116_cancer_CTCF_SRX199880	53433	30812	CTCF	http://summit.med.unideb.hu/summitdb/experiment_view.php?exp=1171	hs_ColorectalCarcinoma_HCT116_cancer_CTCF_SRX199880
hs_ColorectalCarcinoma_HCT116_Cancer_CTCF_SRX2442516	ftp://130.14.250.10/sra/sra-instant/reads/ByRun/sra/SRR/SRR512/SRR5128277/SRR5128277.sra	single	https://www.ncbi.nlm.nih.gov/sra/?term=SRX2442516	hs_ColorectalCarcinoma_HCT116_Cancer_CTCF_SRX2442516	31784	28097	CTCF	http://summit.med.unideb.hu/summitdb/experiment_view.php?exp=1172	hs_ColorectalCarcinoma_HCT116_Cancer_CTCF_SRX2442516
hs_ColorectalCarcinoma_HCT116_cancer_CTCF_SRX345862	ftp://130.14.250.10/sra/sra-instant/reads/ByRun/sra/SRR/SRR969/SRR969174/SRR969174.sra	single	https://www.ncbi.nlm.nih.gov/sra/?term=SRX345862	hs_ColorectalCarcinoma_HCT116_cancer_CTCF_SRX345862	43611	25416	CTCF	http://summit.med.unideb.hu/summitdb/experiment_view.php?exp=1173	hs_ColorectalCarcinoma_HCT116_cancer_CTCF_SRX345862
hs_ColorectalCarcinoma_HCT116_cancer_CTCF_SRX345863	ftp://130.14.250.10/sra/sra-instant/reads/ByRun/sra/SRR/SRR969/SRR969175/SRR969175.sra	single	https://www.ncbi.nlm.nih.gov/sra/?term=SRX345863	hs_ColorectalCarcinoma_HCT116_cancer_CTCF_SRX345863	53433	30812	CTCF	http://summit.med.unideb.hu/summitdb/experiment_view.php?exp=1174	hs_ColorectalCarcinoma_HCT116_cancer_CTCF_SRX345863
hs_ColorectalCarcinoma_HCT116_cancer_CTCF_SRX345864	ftp://130.14.250.10/sra/sra-instant/reads/ByRun/sra/SRR/SRR969/SRR969176/SRR969176.sra	single	https://www.ncbi.nlm.nih.gov/sra/?term=SRX345864	hs_ColorectalCarcinoma_HCT116_cancer_CTCF_SRX345864	47537	10845	CTCF	http://summit.med.unideb.hu/summitdb/experiment_view.php?exp=1175	hs_ColorectalCarcinoma_HCT116_cancer_CTCF_SRX345864
hs_ColorectalCarcinoma_HCT116_cancer_CTCF_SRX345865	ftp://130.14.250.10/sra/sra-instant/reads/ByRun/sra/SRR/SRR969/SRR969177/SRR969177.sra	single	https://www.ncbi.nlm.nih.gov/sra/?term=SRX345865	hs_ColorectalCarcinoma_HCT116_cancer_CTCF_SRX345865	39910	16663	CTCF	http://summit.med.unideb.hu/summitdb/experiment_view.php?exp=1176	hs_ColorectalCarcinoma_HCT116_cancer_CTCF_SRX345865
hs_ColorectalCarcinoma_HCT116_cancer_CTCF_SRX345866	ftp://130.14.250.10/sra/sra-instant/reads/ByRun/sra/SRR/SRR969/SRR969178/SRR969178.sra	single	https://www.ncbi.nlm.nih.gov/sra/?term=SRX345866	hs_ColorectalCarcinoma_HCT116_cancer_CTCF_SRX345866	53008	16437	CTCF	http://summit.med.unideb.hu/summitdb/experiment_view.php?exp=1177	hs_ColorectalCarcinoma_HCT116_cancer_CTCF_SRX345866
hs_ColorectalCarcinoma_HCT116_cancer_CTCF_SRX345867	ftp://130.14.250.10/sra/sra-instant/reads/ByRun/sra/SRR/SRR969/SRR969179/SRR969179.sra	single	https://www.ncbi.nlm.nih.gov/sra/?term=SRX345867	hs_ColorectalCarcinoma_HCT116_cancer_CTCF_SRX345867	51455	23649	CTCF	http://summit.med.unideb.hu/summitdb/experiment_view.php?exp=1178	hs_ColorectalCarcinoma_HCT116_cancer_CTCF_SRX345867
hs_ColorectalCarcinoma_HCT116_cancer_CTCF_SRX345868	ftp://130.14.250.10/sra/sra-instant/reads/ByRun/sra/SRR/SRR969/SRR969180/SRR969180.sra	single	https://www.ncbi.nlm.nih.gov/sra/?term=SRX345868	hs_ColorectalCarcinoma_HCT116_cancer_CTCF_SRX345868	49964	11344	CTCF	http://summit.med.unideb.hu/summitdb/experiment_view.php?exp=1179	hs_ColorectalCarcinoma_HCT116_cancer_CTCF_SRX345868
hs_ColorectalCarcinoma_HCT116_cancer_ELF1_SRX190221	ftp://130.14.250.10/sra/sra-instant/reads/ByRun/sra/SRR/SRR577/SRR577740/SRR577740.sra|ftp://130.14.250.10/sra/sra-instant/reads/ByRun/sra/SRR/SRR577/SRR577741/SRR577741.sra	single	https://www.ncbi.nlm.nih.gov/sra/?term=SRX190221	hs_ColorectalCarcinoma_HCT116_cancer_ELF1_SRX190221	38206	26734	ELF1	http://summit.med.unideb.hu/summitdb/experiment_view.php?exp=1180	hs_ColorectalCarcinoma_HCT116_cancer_ELF1_SRX190221
hs_ColorectalCarcinoma_HCT116_Cancer_ELL1_SRX306176	ftp://130.14.250.10/sra/sra-instant/reads/ByRun/sra/SRR/SRR901/SRR901279/SRR901279.sra	single	https://www.ncbi.nlm.nih.gov/sra/?term=SRX306176	hs_ColorectalCarcinoma_HCT116_Cancer_ELL1_SRX306176	3406	597	cofactor	http://summit.med.unideb.hu/summitdb/experiment_view.php?exp=1181	hs_ColorectalCarcinoma_HCT116_Cancer_ELL1_SRX306176
hs_ColorectalCarcinoma_HCT116_cancer_FOSL1_SRX190212	ftp://130.14.250.10/sra/sra-instant/reads/ByRun/sra/SRR/SRR577/SRR577722/SRR577722.sra|ftp://130.14.250.10/sra/sra-instant/reads/ByRun/sra/SRR/SRR577/SRR577723/SRR577723.sra	single	https://www.ncbi.nlm.nih.gov/sra/?term=SRX190212	hs_ColorectalCarcinoma_HCT116_cancer_FOSL1_SRX190212	64972	57196	FOS|FOSL1	http://summit.med.unideb.hu/summitdb/experiment_view.php?exp=1182	hs_ColorectalCarcinoma_HCT116_cancer_FOSL1_SRX190212
hs_ColorectalCarcinoma_HCT116_cancer_HEXIM1_SRX1177905	ftp://130.14.250.10/sra/sra-instant/reads/ByRun/sra/SRR/SRR222/SRR2229168/SRR2229168.sra|ftp://130.14.250.10/sra/sra-instant/reads/ByRun/sra/SRR/SRR222/SRR2229169/SRR2229169.sra|ftp://130.14.250.10/sra/sra-instant/reads/ByRun/sra/SRR/SRR222/SRR2229170/SRR2229170.sra|ftp://130.14.250.10/sra/sra-instant/reads/ByRun/sra/SRR/SRR222/SRR2229171/SRR2229171.sra	single	https://www.ncbi.nlm.nih.gov/sra/?term=SRX1177905	hs_ColorectalCarcinoma_HCT116_cancer_HEXIM1_SRX1177905	93632	76893	cofactor	http://summit.med.unideb.hu/summitdb/experiment_view.php?exp=1183	hs_ColorectalCarcinoma_HCT116_cancer_HEXIM1_SRX1177905
hs_ColorectalCarcinoma_HCT116_cancer_HNF4A_SRX748420	ftp://130.14.250.10/sra/sra-instant/reads/ByRun/sra/SRR/SRR163/SRR1636060/SRR1636060.sra|ftp://130.14.250.10/sra/sra-instant/reads/ByRun/sra/SRR/SRR163/SRR1636061/SRR1636061.sra	single	https://www.ncbi.nlm.nih.gov/sra/?term=SRX748420	hs_ColorectalCarcinoma_HCT116_cancer_HNF4A_SRX748420	11788	10781	Hnf4a	http://summit.med.unideb.hu/summitdb/experiment_view.php?exp=1184	hs_ColorectalCarcinoma_HCT116_cancer_HNF4A_SRX748420
hs_ColorectalCarcinoma_HCT116_cancer_HNF4A_SRX748425	ftp://130.14.250.10/sra/sra-instant/reads/ByRun/sra/SRR/SRR163/SRR1636070/SRR1636070.sra|ftp://130.14.250.10/sra/sra-instant/reads/ByRun/sra/SRR/SRR163/SRR1636071/SRR1636071.sra	single	https://www.ncbi.nlm.nih.gov/sra/?term=SRX748425	hs_ColorectalCarcinoma_HCT116_cancer_HNF4A_SRX748425	11145	10176	Hnf4a	http://summit.med.unideb.hu/summitdb/experiment_view.php?exp=1185	hs_ColorectalCarcinoma_HCT116_cancer_HNF4A_SRX748425
hs_ColorectalCarcinoma_HCT116_cancer_HNF4A_SRX748426	ftp://130.14.250.10/sra/sra-instant/reads/ByRun/sra/SRR/SRR163/SRR1636072/SRR1636072.sra	single	https://www.ncbi.nlm.nih.gov/sra/?term=SRX748426	hs_ColorectalCarcinoma_HCT116_cancer_HNF4A_SRX748426	8002	7328	Hnf4a	http://summit.med.unideb.hu/summitdb/experiment_view.php?exp=1186	hs_ColorectalCarcinoma_HCT116_cancer_HNF4A_SRX748426
hs_ColorectalCarcinoma_HCT116_cancer_HNF4A_SRX748433	ftp://130.14.250.10/sra/sra-instant/reads/ByRun/sra/SRR/SRR163/SRR1636083/SRR1636083.sra	single	https://www.ncbi.nlm.nih.gov/sra/?term=SRX748433	hs_ColorectalCarcinoma_HCT116_cancer_HNF4A_SRX748433	33348	31846	Hnf4a	http://summit.med.unideb.hu/summitdb/experiment_view.php?exp=1187	hs_ColorectalCarcinoma_HCT116_cancer_HNF4A_SRX748433
hs_ColorectalCarcinoma_HCT116_cancer_HNF4A_SRX748434	ftp://130.14.250.10/sra/sra-instant/reads/ByRun/sra/SRR/SRR163/SRR1636084/SRR1636084.sra	single	https://www.ncbi.nlm.nih.gov/sra/?term=SRX748434	hs_ColorectalCarcinoma_HCT116_cancer_HNF4A_SRX748434	24255	21905	Hnf4a	http://summit.med.unideb.hu/summitdb/experiment_view.php?exp=1188	hs_ColorectalCarcinoma_HCT116_cancer_HNF4A_SRX748434
hs_ColorectalCarcinoma_HCT116_cancer_JUND_SRX190303	ftp://130.14.250.10/sra/sra-instant/reads/ByRun/sra/SRR/SRR577/SRR577903/SRR577903.sra|ftp://130.14.250.10/sra/sra-instant/reads/ByRun/sra/SRR/SRR577/SRR577904/SRR577904.sra	single	https://www.ncbi.nlm.nih.gov/sra/?term=SRX190303	hs_ColorectalCarcinoma_HCT116_cancer_JUND_SRX190303	66408	60952	FOS::JUND|JUND	http://summit.med.unideb.hu/summitdb/experiment_view.php?exp=1189	hs_ColorectalCarcinoma_HCT116_cancer_JUND_SRX190303
hs_ColorectalCarcinoma_HCT116_cancer_KAP1_SRX1177903	ftp://130.14.250.10/sra/sra-instant/reads/ByRun/sra/SRR/SRR222/SRR2229160/SRR2229160.sra|ftp://130.14.250.10/sra/sra-instant/reads/ByRun/sra/SRR/SRR222/SRR2229161/SRR2229161.sra|ftp://130.14.250.10/sra/sra-instant/reads/ByRun/sra/SRR/SRR222/SRR2229162/SRR2229162.sra|ftp://130.14.250.10/sra/sra-instant/reads/ByRun/sra/SRR/SRR222/SRR2229163/SRR2229163.sra	single	https://www.ncbi.nlm.nih.gov/sra/?term=SRX1177903	hs_ColorectalCarcinoma_HCT116_cancer_KAP1_SRX1177903	48420	41492	cofactor	http://summit.med.unideb.hu/summitdb/experiment_view.php?exp=1190	hs_ColorectalCarcinoma_HCT116_cancer_KAP1_SRX1177903
hs_ColorectalCarcinoma_HCT116_Cancer_KDM3B_SRX1140482	ftp://130.14.250.10/sra/sra-instant/reads/ByRun/sra/SRR/SRR215/SRR2153406/SRR2153406.sra	single	https://www.ncbi.nlm.nih.gov/sra/?term=SRX1140482	hs_ColorectalCarcinoma_HCT116_Cancer_KDM3B_SRX1140482	10563	9264	cofactor	http://summit.med.unideb.hu/summitdb/experiment_view.php?exp=1191	hs_ColorectalCarcinoma_HCT116_Cancer_KDM3B_SRX1140482
hs_ColorectalCarcinoma_HCT116_cancer_MAX_SRX190360	ftp://130.14.250.10/sra/sra-instant/reads/ByRun/sra/SRR/SRR578/SRR578023/SRR578023.sra|ftp://130.14.250.10/sra/sra-instant/reads/ByRun/sra/SRR/SRR578/SRR578024/SRR578024.sra	single	https://www.ncbi.nlm.nih.gov/sra/?term=SRX190360	hs_ColorectalCarcinoma_HCT116_cancer_MAX_SRX190360	68943	57240	MAX|MAX::MYC	http://summit.med.unideb.hu/summitdb/experiment_view.php?exp=1192	hs_ColorectalCarcinoma_HCT116_cancer_MAX_SRX190360
hs_ColorectalCarcinoma_HCT116_Cancer_MLL4_SRX360376	ftp://130.14.250.10/sra/sra-instant/reads/ByRun/sra/SRR/SRR100/SRR1002899/SRR1002899.sra|ftp://130.14.250.10/sra/sra-instant/reads/ByRun/sra/SRR/SRR100/SRR1002900/SRR1002900.sra	single	https://www.ncbi.nlm.nih.gov/sra/?term=SRX360376	hs_ColorectalCarcinoma_HCT116_Cancer_MLL4_SRX360376	28895	25890	cofactor	http://summit.med.unideb.hu/summitdb/experiment_view.php?exp=1193	hs_ColorectalCarcinoma_HCT116_Cancer_MLL4_SRX360376
hs_ColorectalCarcinoma_HCT116_Cancer_P300_SRX360377	ftp://130.14.250.10/sra/sra-instant/reads/ByRun/sra/SRR/SRR100/SRR1002901/SRR1002901.sra|ftp://130.14.250.10/sra/sra-instant/reads/ByRun/sra/SRR/SRR100/SRR1002902/SRR1002902.sra	single	https://www.ncbi.nlm.nih.gov/sra/?term=SRX360377	hs_ColorectalCarcinoma_HCT116_Cancer_P300_SRX360377	30873	26156	cofactor	http://summit.med.unideb.hu/summitdb/experiment_view.php?exp=1194	hs_ColorectalCarcinoma_HCT116_Cancer_P300_SRX360377
hs_ColorectalCarcinoma_HCT116_Cancer_PCAF_SRX2511892	ftp://130.14.250.10/sra/sra-instant/reads/ByRun/sra/SRR/SRR519/SRR5196232/SRR5196232.sra	single	https://www.ncbi.nlm.nih.gov/sra/?term=SRX2511892	hs_ColorectalCarcinoma_HCT116_Cancer_PCAF_SRX2511892	4495	3791	cofactor	http://summit.med.unideb.hu/summitdb/experiment_view.php?exp=1195	hs_ColorectalCarcinoma_HCT116_Cancer_PCAF_SRX2511892
hs_ColorectalCarcinoma_HCT116_Cancer_POL_SRX1177901	ftp://130.14.250.10/sra/sra-instant/reads/ByRun/sra/SRR/SRR222/SRR2229152/SRR2229152.sra|ftp://130.14.250.10/sra/sra-instant/reads/ByRun/sra/SRR/SRR222/SRR2229153/SRR2229153.sra|ftp://130.14.250.10/sra/sra-instant/reads/ByRun/sra/SRR/SRR222/SRR2229154/SRR2229154.sra|ftp://130.14.250.10/sra/sra-instant/reads/ByRun/sra/SRR/SRR222/SRR2229155/SRR2229155.sra	single	https://www.ncbi.nlm.nih.gov/sra/?term=SRX1177901	hs_ColorectalCarcinoma_HCT116_Cancer_POL_SRX1177901	50966	44156	cofactor	http://summit.med.unideb.hu/summitdb/experiment_view.php?exp=1196	hs_ColorectalCarcinoma_HCT116_Cancer_POL_SRX1177901
hs_ColorectalCarcinoma_HCT116_Cancer_POL_SRX1177902	ftp://130.14.250.10/sra/sra-instant/reads/ByRun/sra/SRR/SRR222/SRR2229156/SRR2229156.sra|ftp://130.14.250.10/sra/sra-instant/reads/ByRun/sra/SRR/SRR222/SRR2229157/SRR2229157.sra|ftp://130.14.250.10/sra/sra-instant/reads/ByRun/sra/SRR/SRR222/SRR2229158/SRR2229158.sra|ftp://130.14.250.10/sra/sra-instant/reads/ByRun/sra/SRR/SRR222/SRR2229159/SRR2229159.sra	single	https://www.ncbi.nlm.nih.gov/sra/?term=SRX1177902	hs_ColorectalCarcinoma_HCT116_Cancer_POL_SRX1177902	25839	23724	cofactor	http://summit.med.unideb.hu/summitdb/experiment_view.php?exp=1197	hs_ColorectalCarcinoma_HCT116_Cancer_POL_SRX1177902
hs_ColorectalCarcinoma_HCT116_cancer_RAD21_SRX190304	ftp://130.14.250.10/sra/sra-instant/reads/ByRun/sra/SRR/SRR577/SRR577905/SRR577905.sra|ftp://130.14.250.10/sra/sra-instant/reads/ByRun/sra/SRR/SRR577/SRR577906/SRR577906.sra	single	https://www.ncbi.nlm.nih.gov/sra/?term=SRX190304	hs_ColorectalCarcinoma_HCT116_cancer_RAD21_SRX190304	82299	67348	cofactor	http://summit.med.unideb.hu/summitdb/experiment_view.php?exp=1198	hs_ColorectalCarcinoma_HCT116_cancer_RAD21_SRX190304
hs_ColorectalCarcinoma_HCT116_Cancer_RAD51_DRX069273	ftp://130.14.250.10/sra/sra-instant/reads/ByRun/sra/DRR/DRR075/DRR075359/DRR075359.sra	single	https://www.ncbi.nlm.nih.gov/sra/?term=DRX069273	hs_ColorectalCarcinoma_HCT116_Cancer_RAD51_DRX069273	2011	1444	cofactor	http://summit.med.unideb.hu/summitdb/experiment_view.php?exp=1199	hs_ColorectalCarcinoma_HCT116_Cancer_RAD51_DRX069273
hs_ColorectalCarcinoma_HCT116_Cancer_RAD51_DRX090760	ftp://130.14.250.10/sra/sra-instant/reads/ByRun/sra/DRR/DRR097/DRR097264/DRR097264.sra	single	https://www.ncbi.nlm.nih.gov/sra/?term=DRX090760	hs_ColorectalCarcinoma_HCT116_Cancer_RAD51_DRX090760	346	176	cofactor	http://summit.med.unideb.hu/summitdb/experiment_view.php?exp=1200	hs_ColorectalCarcinoma_HCT116_Cancer_RAD51_DRX090760
hs_ColorectalCarcinoma_HCT116_Cancer_RNAPII_SRX105742	ftp://130.14.250.10/sra/sra-instant/reads/ByRun/sra/SRR/SRR364/SRR364491/SRR364491.sra	single	https://www.ncbi.nlm.nih.gov/sra/?term=SRX105742	hs_ColorectalCarcinoma_HCT116_Cancer_RNAPII_SRX105742	36459	28906	cofactor	http://summit.med.unideb.hu/summitdb/experiment_view.php?exp=1201	hs_ColorectalCarcinoma_HCT116_Cancer_RNAPII_SRX105742
hs_ColorectalCarcinoma_HCT116_Cancer_SMARCA4_SRX1123964	ftp://130.14.250.10/sra/sra-instant/reads/ByRun/sra/SRR/SRR213/SRR2133615/SRR2133615.sra	single	https://www.ncbi.nlm.nih.gov/sra/?term=SRX1123964	hs_ColorectalCarcinoma_HCT116_Cancer_SMARCA4_SRX1123964	13029	12308	cofactor	http://summit.med.unideb.hu/summitdb/experiment_view.php?exp=1202	hs_ColorectalCarcinoma_HCT116_Cancer_SMARCA4_SRX1123964
hs_ColorectalCarcinoma_HCT116_Cancer_SMARCA4_SRX1123966	ftp://130.14.250.10/sra/sra-instant/reads/ByRun/sra/SRR/SRR213/SRR2133617/SRR2133617.sra	single	https://www.ncbi.nlm.nih.gov/sra/?term=SRX1123966	hs_ColorectalCarcinoma_HCT116_Cancer_SMARCA4_SRX1123966	3390	2927	cofactor	http://summit.med.unideb.hu/summitdb/experiment_view.php?exp=1203	hs_ColorectalCarcinoma_HCT116_Cancer_SMARCA4_SRX1123966
hs_ColorectalCarcinoma_HCT116_Cancer_SMARCC1_SRX1123965	ftp://130.14.250.10/sra/sra-instant/reads/ByRun/sra/SRR/SRR213/SRR2133616/SRR2133616.sra	single	https://www.ncbi.nlm.nih.gov/sra/?term=SRX1123965	hs_ColorectalCarcinoma_HCT116_Cancer_SMARCC1_SRX1123965	11500	10733	cofactor	http://summit.med.unideb.hu/summitdb/experiment_view.php?exp=1204	hs_ColorectalCarcinoma_HCT116_Cancer_SMARCC1_SRX1123965
hs_ColorectalCarcinoma_HCT116_Cancer_SMARCC1_SRX1123967	ftp://130.14.250.10/sra/sra-instant/reads/ByRun/sra/SRR/SRR213/SRR2133618/SRR2133618.sra	single	https://www.ncbi.nlm.nih.gov/sra/?term=SRX1123967	hs_ColorectalCarcinoma_HCT116_Cancer_SMARCC1_SRX1123967	2818	2307	cofactor	http://summit.med.unideb.hu/summitdb/experiment_view.php?exp=1205	hs_ColorectalCarcinoma_HCT116_Cancer_SMARCC1_SRX1123967
hs_ColorectalCarcinoma_HCT116_Cancer_SP1_SRX113706	ftp://130.14.250.10/sra/sra-instant/reads/ByRun/sra/SRR/SRR393/SRR393819/SRR393819.sra|ftp://130.14.250.10/sra/sra-instant/reads/ByRun/sra/SRR/SRR393/SRR393820/SRR393820.sra	single	https://www.ncbi.nlm.nih.gov/sra/?term=SRX113706	hs_ColorectalCarcinoma_HCT116_Cancer_SP1_SRX113706	93233	74190	SP1	http://summit.med.unideb.hu/summitdb/experiment_view.php?exp=1206	hs_ColorectalCarcinoma_HCT116_Cancer_SP1_SRX113706
hs_ColorectalCarcinoma_HCT116_cancer_SP1_SRX190358	ftp://130.14.250.10/sra/sra-instant/reads/ByRun/sra/SRR/SRR578/SRR578019/SRR578019.sra|ftp://130.14.250.10/sra/sra-instant/reads/ByRun/sra/SRR/SRR578/SRR578020/SRR578020.sra	single	https://www.ncbi.nlm.nih.gov/sra/?term=SRX190358	hs_ColorectalCarcinoma_HCT116_cancer_SP1_SRX190358	68592	61386	SP1	http://summit.med.unideb.hu/summitdb/experiment_view.php?exp=1207	hs_ColorectalCarcinoma_HCT116_cancer_SP1_SRX190358
hs_ColorectalCarcinoma_HCT116_cancer_SRF_SRX190307	ftp://130.14.250.10/sra/sra-instant/reads/ByRun/sra/SRR/SRR577/SRR577911/SRR577911.sra|ftp://130.14.250.10/sra/sra-instant/reads/ByRun/sra/SRR/SRR577/SRR577912/SRR577912.sra	single	https://www.ncbi.nlm.nih.gov/sra/?term=SRX190307	hs_ColorectalCarcinoma_HCT116_cancer_SRF_SRX190307	56018	52582	SRF	http://summit.med.unideb.hu/summitdb/experiment_view.php?exp=1208	hs_ColorectalCarcinoma_HCT116_cancer_SRF_SRX190307
hs_ColorectalCarcinoma_HCT116_cancer_TCF7L2_SRX094469	ftp://130.14.250.10/sra/sra-instant/reads/ByRun/sra/SRR/SRR340/SRR340079/SRR340079.sra|ftp://130.14.250.10/sra/sra-instant/reads/ByRun/sra/SRR/SRR340/SRR340080/SRR340080.sra	single	https://www.ncbi.nlm.nih.gov/sra/?term=SRX094469	hs_ColorectalCarcinoma_HCT116_cancer_TCF7L2_SRX094469	45965	38534	Tcf7|TCF7L2	http://summit.med.unideb.hu/summitdb/experiment_view.php?exp=1209	hs_ColorectalCarcinoma_HCT116_cancer_TCF7L2_SRX094469
hs_ColorectalCarcinoma_HCT116_Cancer_TCF7L2_SRX1591692	ftp://130.14.250.10/sra/sra-instant/reads/ByRun/sra/SRR/SRR317/SRR3177341/SRR3177341.sra	single	https://www.ncbi.nlm.nih.gov/sra/?term=SRX1591692	hs_ColorectalCarcinoma_HCT116_Cancer_TCF7L2_SRX1591692	77909	56734	Tcf7|TCF7L2	http://summit.med.unideb.hu/summitdb/experiment_view.php?exp=1210	hs_ColorectalCarcinoma_HCT116_Cancer_TCF7L2_SRX1591692
hs_ColorectalCarcinoma_HCT116_Cancer_TCF7L2_SRX1591693	ftp://130.14.250.10/sra/sra-instant/reads/ByRun/sra/SRR/SRR317/SRR3177342/SRR3177342.sra	single	https://www.ncbi.nlm.nih.gov/sra/?term=SRX1591693	hs_ColorectalCarcinoma_HCT116_Cancer_TCF7L2_SRX1591693	16998	11699	Tcf7|TCF7L2	http://summit.med.unideb.hu/summitdb/experiment_view.php?exp=1211	hs_ColorectalCarcinoma_HCT116_Cancer_TCF7L2_SRX1591693
hs_ColorectalCarcinoma_HCT116_Cancer_TCF7L2_SRX1591694	ftp://130.14.250.10/sra/sra-instant/reads/ByRun/sra/SRR/SRR317/SRR3177343/SRR3177343.sra	single	https://www.ncbi.nlm.nih.gov/sra/?term=SRX1591694	hs_ColorectalCarcinoma_HCT116_Cancer_TCF7L2_SRX1591694	13463	12255	Tcf7|TCF7L2	http://summit.med.unideb.hu/summitdb/experiment_view.php?exp=1212	hs_ColorectalCarcinoma_HCT116_Cancer_TCF7L2_SRX1591694
hs_ColorectalCarcinoma_HCT116_cancer_TCF7L2_SRX748421	ftp://130.14.250.10/sra/sra-instant/reads/ByRun/sra/SRR/SRR163/SRR1636062/SRR1636062.sra|ftp://130.14.250.10/sra/sra-instant/reads/ByRun/sra/SRR/SRR163/SRR1636063/SRR1636063.sra	single	https://www.ncbi.nlm.nih.gov/sra/?term=SRX748421	hs_ColorectalCarcinoma_HCT116_cancer_TCF7L2_SRX748421	6210	5572	Tcf7|TCF7L2	http://summit.med.unideb.hu/summitdb/experiment_view.php?exp=1213	hs_ColorectalCarcinoma_HCT116_cancer_TCF7L2_SRX748421
hs_ColorectalCarcinoma_HCT116_cancer_TCF7L2_SRX748422	ftp://130.14.250.10/sra/sra-instant/reads/ByRun/sra/SRR/SRR163/SRR1636064/SRR1636064.sra|ftp://130.14.250.10/sra/sra-instant/reads/ByRun/sra/SRR/SRR163/SRR1636065/SRR1636065.sra	single	https://www.ncbi.nlm.nih.gov/sra/?term=SRX748422	hs_ColorectalCarcinoma_HCT116_cancer_TCF7L2_SRX748422	2694	2279	Tcf7|TCF7L2	http://summit.med.unideb.hu/summitdb/experiment_view.php?exp=1214	hs_ColorectalCarcinoma_HCT116_cancer_TCF7L2_SRX748422
hs_ColorectalCarcinoma_HCT116_cancer_TCF7L2_SRX748423	ftp://130.14.250.10/sra/sra-instant/reads/ByRun/sra/SRR/SRR163/SRR1636066/SRR1636066.sra|ftp://130.14.250.10/sra/sra-instant/reads/ByRun/sra/SRR/SRR163/SRR1636067/SRR1636067.sra	single	https://www.ncbi.nlm.nih.gov/sra/?term=SRX748423	hs_ColorectalCarcinoma_HCT116_cancer_TCF7L2_SRX748423	2973	2578	Tcf7|TCF7L2	http://summit.med.unideb.hu/summitdb/experiment_view.php?exp=1215	hs_ColorectalCarcinoma_HCT116_cancer_TCF7L2_SRX748423
hs_ColorectalCarcinoma_HCT116_cancer_TCF7L2_SRX748424	ftp://130.14.250.10/sra/sra-instant/reads/ByRun/sra/SRR/SRR163/SRR1636068/SRR1636068.sra|ftp://130.14.250.10/sra/sra-instant/reads/ByRun/sra/SRR/SRR163/SRR1636069/SRR1636069.sra	single	https://www.ncbi.nlm.nih.gov/sra/?term=SRX748424	hs_ColorectalCarcinoma_HCT116_cancer_TCF7L2_SRX748424	4730	3985	Tcf7|TCF7L2	http://summit.med.unideb.hu/summitdb/experiment_view.php?exp=1216	hs_ColorectalCarcinoma_HCT116_cancer_TCF7L2_SRX748424
hs_ColorectalCarcinoma_HCT116_cancer_TCF7L2_SRX748427	ftp://130.14.250.10/sra/sra-instant/reads/ByRun/sra/SRR/SRR163/SRR1636073/SRR1636073.sra|ftp://130.14.250.10/sra/sra-instant/reads/ByRun/sra/SRR/SRR163/SRR1636074/SRR1636074.sra	single	https://www.ncbi.nlm.nih.gov/sra/?term=SRX748427	hs_ColorectalCarcinoma_HCT116_cancer_TCF7L2_SRX748427	4415	4002	Tcf7|TCF7L2	http://summit.med.unideb.hu/summitdb/experiment_view.php?exp=1217	hs_ColorectalCarcinoma_HCT116_cancer_TCF7L2_SRX748427
hs_ColorectalCarcinoma_HCT116_cancer_TCF7L2_SRX748428	ftp://130.14.250.10/sra/sra-instant/reads/ByRun/sra/SRR/SRR163/SRR1636075/SRR1636075.sra|ftp://130.14.250.10/sra/sra-instant/reads/ByRun/sra/SRR/SRR163/SRR1636076/SRR1636076.sra	single	https://www.ncbi.nlm.nih.gov/sra/?term=SRX748428	hs_ColorectalCarcinoma_HCT116_cancer_TCF7L2_SRX748428	2620	2164	Tcf7|TCF7L2	http://summit.med.unideb.hu/summitdb/experiment_view.php?exp=1218	hs_ColorectalCarcinoma_HCT116_cancer_TCF7L2_SRX748428
hs_ColorectalCarcinoma_HCT116_cancer_TCF7L2_SRX748429	ftp://130.14.250.10/sra/sra-instant/reads/ByRun/sra/SRR/SRR163/SRR1636077/SRR1636077.sra|ftp://130.14.250.10/sra/sra-instant/reads/ByRun/sra/SRR/SRR163/SRR1636078/SRR1636078.sra	single	https://www.ncbi.nlm.nih.gov/sra/?term=SRX748429	hs_ColorectalCarcinoma_HCT116_cancer_TCF7L2_SRX748429	4203	3661	Tcf7|TCF7L2	http://summit.med.unideb.hu/summitdb/experiment_view.php?exp=1219	hs_ColorectalCarcinoma_HCT116_cancer_TCF7L2_SRX748429
hs_ColorectalCarcinoma_HCT116_cancer_TCF7L2_SRX748430	ftp://130.14.250.10/sra/sra-instant/reads/ByRun/sra/SRR/SRR163/SRR1636079/SRR1636079.sra|ftp://130.14.250.10/sra/sra-instant/reads/ByRun/sra/SRR/SRR163/SRR1636080/SRR1636080.sra	single	https://www.ncbi.nlm.nih.gov/sra/?term=SRX748430	hs_ColorectalCarcinoma_HCT116_cancer_TCF7L2_SRX748430	3422	2985	Tcf7|TCF7L2	http://summit.med.unideb.hu/summitdb/experiment_view.php?exp=1220	hs_ColorectalCarcinoma_HCT116_cancer_TCF7L2_SRX748430
hs_ColorectalCarcinoma_HCT116_cancer_USF1_SRX190292	ftp://130.14.250.10/sra/sra-instant/reads/ByRun/sra/SRR/SRR577/SRR577881/SRR577881.sra|ftp://130.14.250.10/sra/sra-instant/reads/ByRun/sra/SRR/SRR577/SRR577882/SRR577882.sra	single	https://www.ncbi.nlm.nih.gov/sra/?term=SRX190292	hs_ColorectalCarcinoma_HCT116_cancer_USF1_SRX190292	54812	41109	USF1	http://summit.med.unideb.hu/summitdb/experiment_view.php?exp=1221	hs_ColorectalCarcinoma_HCT116_cancer_USF1_SRX190292
hs_ColorectalCarcinoma_HCT116_cancer_YY1_SRX100399	ftp://130.14.250.10/sra/sra-instant/reads/ByRun/sra/SRR/SRR351/SRR351545/SRR351545.sra|ftp://130.14.250.10/sra/sra-instant/reads/ByRun/sra/SRR/SRR351/SRR351546/SRR351546.sra	single	https://www.ncbi.nlm.nih.gov/sra/?term=SRX100399	hs_ColorectalCarcinoma_HCT116_cancer_YY1_SRX100399	64846	56826	YY1	http://summit.med.unideb.hu/summitdb/experiment_view.php?exp=1222	hs_ColorectalCarcinoma_HCT116_cancer_YY1_SRX100399
hs_ColorectalCarcinoma_HCT116_cancer_ZBTB33_SRX100503	ftp://130.14.250.10/sra/sra-instant/reads/ByRun/sra/SRR/SRR351/SRR351743/SRR351743.sra|ftp://130.14.250.10/sra/sra-instant/reads/ByRun/sra/SRR/SRR351/SRR351744/SRR351744.sra	single	https://www.ncbi.nlm.nih.gov/sra/?term=SRX100503	hs_ColorectalCarcinoma_HCT116_cancer_ZBTB33_SRX100503	20387	18641	ZBTB33	http://summit.med.unideb.hu/summitdb/experiment_view.php?exp=1223	hs_ColorectalCarcinoma_HCT116_cancer_ZBTB33_SRX100503
hs_ColorectalCc_HCT116_cancer_EGR1_SRX190302	ftp://130.14.250.10/sra/sra-instant/reads/ByRun/sra/SRR/SRR577/SRR577901/SRR577901.sra|ftp://130.14.250.10/sra/sra-instant/reads/ByRun/sra/SRR/SRR577/SRR577902/SRR577902.sra	single	https://www.ncbi.nlm.nih.gov/sra/?term=SRX190302	hs_ColorectalCc_HCT116_cancer_EGR1_SRX190302	45965	39615	EGR1	http://summit.med.unideb.hu/summitdb/experiment_view.php?exp=1224	hs_ColorectalCc_HCT116_cancer_EGR1_SRX190302
hs_cornealepitheliumcel_cornealepitheliumcel_undef_OVOL2_SRX1629831	ftp://130.14.250.10/sra/sra-instant/reads/ByRun/sra/SRR/SRR322/SRR3223079/SRR3223079.sra	single	https://www.ncbi.nlm.nih.gov/sra/?term=SRX1629831	hs_cornealepitheliumcel_cornealepitheliumcel_undef_OVOL2_SRX1629831	404	64	cofactor	http://summit.med.unideb.hu/summitdb/experiment_view.php?exp=1225	hs_cornealepitheliumcel_cornealepitheliumcel_undef_OVOL2_SRX1629831
hs_cornealepitheliumcel_HCET_undef_HCE_SRX1178183	ftp://130.14.250.10/sra/sra-instant/reads/ByRun/sra/SRR/SRR222/SRR2229592/SRR2229592.sra	single	https://www.ncbi.nlm.nih.gov/sra/?term=SRX1178183	hs_cornealepitheliumcel_HCET_undef_HCE_SRX1178183	23075	62	cofactor	http://summit.med.unideb.hu/summitdb/experiment_view.php?exp=1226	hs_cornealepitheliumcel_HCET_undef_HCE_SRX1178183
hs_coronaryarterysmooth_coronaryarterysmooth_undef_TCF21_SRX699732	ftp://130.14.250.10/sra/sra-instant/reads/ByRun/sra/SRR/SRR157/SRR1573744/SRR1573744.sra	single	https://www.ncbi.nlm.nih.gov/sra/?term=SRX699732	hs_coronaryarterysmooth_coronaryarterysmooth_undef_TCF21_SRX699732	30038	20695	Tcf21	http://summit.med.unideb.hu/summitdb/experiment_view.php?exp=1227	hs_coronaryarterysmooth_coronaryarterysmooth_undef_TCF21_SRX699732
hs_coronaryarterysmooth_coronaryarterysmooth_undef_TCF21_SRX699733	ftp://130.14.250.10/sra/sra-instant/reads/ByRun/sra/SRR/SRR157/SRR1573745/SRR1573745.sra	single	https://www.ncbi.nlm.nih.gov/sra/?term=SRX699733	hs_coronaryarterysmooth_coronaryarterysmooth_undef_TCF21_SRX699733	37204	28684	Tcf21	http://summit.med.unideb.hu/summitdb/experiment_view.php?exp=1228	hs_coronaryarterysmooth_coronaryarterysmooth_undef_TCF21_SRX699733
hs_coronaryarterysmooth_coronaryarterysmooth_undef_TCF21_SRX699734	ftp://130.14.250.10/sra/sra-instant/reads/ByRun/sra/SRR/SRR157/SRR1573746/SRR1573746.sra	single	https://www.ncbi.nlm.nih.gov/sra/?term=SRX699734	hs_coronaryarterysmooth_coronaryarterysmooth_undef_TCF21_SRX699734	6411	5405	Tcf21	http://summit.med.unideb.hu/summitdb/experiment_view.php?exp=1229	hs_coronaryarterysmooth_coronaryarterysmooth_undef_TCF21_SRX699734
hs_coronaryarterysmooth_coronaryarterysmooth_undef_TCF21_SRX699735	ftp://130.14.250.10/sra/sra-instant/reads/ByRun/sra/SRR/SRR157/SRR1573747/SRR1573747.sra	single	https://www.ncbi.nlm.nih.gov/sra/?term=SRX699735	hs_coronaryarterysmooth_coronaryarterysmooth_undef_TCF21_SRX699735	7338	5665	Tcf21	http://summit.med.unideb.hu/summitdb/experiment_view.php?exp=1230	hs_coronaryarterysmooth_coronaryarterysmooth_undef_TCF21_SRX699735
hs_CranialNeuralCrest_CNCCs_normal_NR2F1_SRX1091546	ftp://130.14.250.10/sra/sra-instant/reads/ByRun/sra/SRR/SRR209/SRR2096429/SRR2096429.sra	single	https://www.ncbi.nlm.nih.gov/sra/?term=SRX1091546	hs_CranialNeuralCrest_CNCCs_normal_NR2F1_SRX1091546	111901	101205	NR2F1	http://summit.med.unideb.hu/summitdb/experiment_view.php?exp=1231	hs_CranialNeuralCrest_CNCCs_normal_NR2F1_SRX1091546
hs_CranialNeuralCrest_CNCCs_normal_NR2F1_SRX1091547	ftp://130.14.250.10/sra/sra-instant/reads/ByRun/sra/SRR/SRR209/SRR2096430/SRR2096430.sra	paired	https://www.ncbi.nlm.nih.gov/sra/?term=SRX1091547	hs_CranialNeuralCrest_CNCCs_normal_NR2F1_SRX1091547	55347	54433	NR2F1	http://summit.med.unideb.hu/summitdb/experiment_view.php?exp=1232	hs_CranialNeuralCrest_CNCCs_normal_NR2F1_SRX1091547
hs_CranialNeuralCrest_CNCCs_normal_P300_SRX1091541	ftp://130.14.250.10/sra/sra-instant/reads/ByRun/sra/SRR/SRR209/SRR2096424/SRR2096424.sra	single	https://www.ncbi.nlm.nih.gov/sra/?term=SRX1091541	hs_CranialNeuralCrest_CNCCs_normal_P300_SRX1091541	45968	38345	cofactor	http://summit.med.unideb.hu/summitdb/experiment_view.php?exp=1233	hs_CranialNeuralCrest_CNCCs_normal_P300_SRX1091541
hs_CranialNeuralCrest_CNCCs_normal_P300_SRX1091542	ftp://130.14.250.10/sra/sra-instant/reads/ByRun/sra/SRR/SRR209/SRR2096425/SRR2096425.sra	single	https://www.ncbi.nlm.nih.gov/sra/?term=SRX1091542	hs_CranialNeuralCrest_CNCCs_normal_P300_SRX1091542	47888	46414	cofactor	http://summit.med.unideb.hu/summitdb/experiment_view.php?exp=1234	hs_CranialNeuralCrest_CNCCs_normal_P300_SRX1091542
hs_CranialNeuralCrest_CNCCs_normal_P300_SRX1091543	ftp://130.14.250.10/sra/sra-instant/reads/ByRun/sra/SRR/SRR209/SRR2096426/SRR2096426.sra	single	https://www.ncbi.nlm.nih.gov/sra/?term=SRX1091543	hs_CranialNeuralCrest_CNCCs_normal_P300_SRX1091543	51676	49460	cofactor	http://summit.med.unideb.hu/summitdb/experiment_view.php?exp=1235	hs_CranialNeuralCrest_CNCCs_normal_P300_SRX1091543
hs_CranialNeuralCrest_CNCCs_normal_TFAP2A_SRX1091549	ftp://130.14.250.10/sra/sra-instant/reads/ByRun/sra/SRR/SRR209/SRR2096432/SRR2096432.sra	single	https://www.ncbi.nlm.nih.gov/sra/?term=SRX1091549	hs_CranialNeuralCrest_CNCCs_normal_TFAP2A_SRX1091549	85083	70085	TFAP2A|TFAP2A-var.2|TFAP2A-var.3	http://summit.med.unideb.hu/summitdb/experiment_view.php?exp=1236	hs_CranialNeuralCrest_CNCCs_normal_TFAP2A_SRX1091549
hs_CranialNeuralCrest_CNCCs_normal_TFAP2A_SRX1091550	ftp://130.14.250.10/sra/sra-instant/reads/ByRun/sra/SRR/SRR209/SRR2096433/SRR2096433.sra	single	https://www.ncbi.nlm.nih.gov/sra/?term=SRX1091550	hs_CranialNeuralCrest_CNCCs_normal_TFAP2A_SRX1091550	102953	94495	TFAP2A|TFAP2A-var.2|TFAP2A-var.3	http://summit.med.unideb.hu/summitdb/experiment_view.php?exp=1237	hs_CranialNeuralCrest_CNCCs_normal_TFAP2A_SRX1091550
hs_CranialNeuralCrest_CNCCs_normal_TFAP2A_SRX1091551	ftp://130.14.250.10/sra/sra-instant/reads/ByRun/sra/SRR/SRR209/SRR2096434/SRR2096434.sra	single	https://www.ncbi.nlm.nih.gov/sra/?term=SRX1091551	hs_CranialNeuralCrest_CNCCs_normal_TFAP2A_SRX1091551	105887	100796	TFAP2A|TFAP2A-var.2|TFAP2A-var.3	http://summit.med.unideb.hu/summitdb/experiment_view.php?exp=1238	hs_CranialNeuralCrest_CNCCs_normal_TFAP2A_SRX1091551
hs_CulturedBeas2Bairwa_CulturedBeas2Bairwa_undef_P65_SRX1672138	ftp://130.14.250.10/sra/sra-instant/reads/ByRun/sra/SRR/SRR331/SRR3317506/SRR3317506.sra	single	https://www.ncbi.nlm.nih.gov/sra/?term=SRX1672138	hs_CulturedBeas2Bairwa_CulturedBeas2Bairwa_undef_P65_SRX1672138	3761	3323	NFKB1|NFKB2	http://summit.med.unideb.hu/summitdb/experiment_view.php?exp=1239	hs_CulturedBeas2Bairwa_CulturedBeas2Bairwa_undef_P65_SRX1672138
hs_CulturedBeas2Bairwa_CulturedBeas2Bairwa_undef_P65_SRX1672139	ftp://130.14.250.10/sra/sra-instant/reads/ByRun/sra/SRR/SRR331/SRR3317507/SRR3317507.sra	single	https://www.ncbi.nlm.nih.gov/sra/?term=SRX1672139	hs_CulturedBeas2Bairwa_CulturedBeas2Bairwa_undef_P65_SRX1672139	6193	5672	NFKB1|NFKB2	http://summit.med.unideb.hu/summitdb/experiment_view.php?exp=1240	hs_CulturedBeas2Bairwa_CulturedBeas2Bairwa_undef_P65_SRX1672139
hs_culturedH1cells_H1_undef_CTCF_SRX038524	ftp://130.14.250.10/sra/sra-instant/reads/ByRun/sra/SRR/SRR094/SRR094217/SRR094217.sra	single	https://www.ncbi.nlm.nih.gov/sra/?term=SRX038524	hs_culturedH1cells_H1_undef_CTCF_SRX038524	56556	40012	CTCF	http://summit.med.unideb.hu/summitdb/experiment_view.php?exp=1241	hs_culturedH1cells_H1_undef_CTCF_SRX038524
hs_culturedH1cells_H1_undef_CTCF_SRX038525	ftp://130.14.250.10/sra/sra-instant/reads/ByRun/sra/SRR/SRR094/SRR094218/SRR094218.sra	single	https://www.ncbi.nlm.nih.gov/sra/?term=SRX038525	hs_culturedH1cells_H1_undef_CTCF_SRX038525	80577	60559	CTCF	http://summit.med.unideb.hu/summitdb/experiment_view.php?exp=1242	hs_culturedH1cells_H1_undef_CTCF_SRX038525
hs_CulturedHEK293Tcells_CulturedHEK293Tcells_undef_HA_SRX527871	ftp://130.14.250.10/sra/sra-instant/reads/ByRun/sra/SRR/SRR126/SRR1263001/SRR1263001.sra	single	https://www.ncbi.nlm.nih.gov/sra/?term=SRX527871	hs_CulturedHEK293Tcells_CulturedHEK293Tcells_undef_HA_SRX527871	817	324	cofactor	http://summit.med.unideb.hu/summitdb/experiment_view.php?exp=1243	hs_CulturedHEK293Tcells_CulturedHEK293Tcells_undef_HA_SRX527871
hs_CulturedHEK293Tcells_CulturedHEK293Tcells_undef_HA_SRX527872	ftp://130.14.250.10/sra/sra-instant/reads/ByRun/sra/SRR/SRR126/SRR1262992/SRR1262992.sra	single	https://www.ncbi.nlm.nih.gov/sra/?term=SRX527872	hs_CulturedHEK293Tcells_CulturedHEK293Tcells_undef_HA_SRX527872	475	73	cofactor	http://summit.med.unideb.hu/summitdb/experiment_view.php?exp=1244	hs_CulturedHEK293Tcells_CulturedHEK293Tcells_undef_HA_SRX527872
hs_CulturedHEK293Tcells_CulturedHEK293Tcells_undef_HA_SRX527873	ftp://130.14.250.10/sra/sra-instant/reads/ByRun/sra/SRR/SRR126/SRR1262993/SRR1262993.sra	single	https://www.ncbi.nlm.nih.gov/sra/?term=SRX527873	hs_CulturedHEK293Tcells_CulturedHEK293Tcells_undef_HA_SRX527873	4020	3113	cofactor	http://summit.med.unideb.hu/summitdb/experiment_view.php?exp=1245	hs_CulturedHEK293Tcells_CulturedHEK293Tcells_undef_HA_SRX527873
hs_CulturedHEK293Tcells_CulturedHEK293Tcells_undef_HA_SRX527874	ftp://130.14.250.10/sra/sra-instant/reads/ByRun/sra/SRR/SRR126/SRR1262994/SRR1262994.sra	single	https://www.ncbi.nlm.nih.gov/sra/?term=SRX527874	hs_CulturedHEK293Tcells_CulturedHEK293Tcells_undef_HA_SRX527874	649	289	cofactor	http://summit.med.unideb.hu/summitdb/experiment_view.php?exp=1246	hs_CulturedHEK293Tcells_CulturedHEK293Tcells_undef_HA_SRX527874
hs_CulturedHEK293Tcells_CulturedHEK293Tcells_undef_HA_SRX527875	ftp://130.14.250.10/sra/sra-instant/reads/ByRun/sra/SRR/SRR126/SRR1262995/SRR1262995.sra	single	https://www.ncbi.nlm.nih.gov/sra/?term=SRX527875	hs_CulturedHEK293Tcells_CulturedHEK293Tcells_undef_HA_SRX527875	362	34	cofactor	http://summit.med.unideb.hu/summitdb/experiment_view.php?exp=1247	hs_CulturedHEK293Tcells_CulturedHEK293Tcells_undef_HA_SRX527875
hs_CulturedHEK293Tcells_CulturedHEK293Tcells_undef_HA_SRX527876	ftp://130.14.250.10/sra/sra-instant/reads/ByRun/sra/SRR/SRR126/SRR1262996/SRR1262996.sra	single	https://www.ncbi.nlm.nih.gov/sra/?term=SRX527876	hs_CulturedHEK293Tcells_CulturedHEK293Tcells_undef_HA_SRX527876	452	166	cofactor	http://summit.med.unideb.hu/summitdb/experiment_view.php?exp=1248	hs_CulturedHEK293Tcells_CulturedHEK293Tcells_undef_HA_SRX527876
hs_CulturedHEK293Tcells_CulturedHEK293Tcells_undef_HA_SRX527877	ftp://130.14.250.10/sra/sra-instant/reads/ByRun/sra/SRR/SRR126/SRR1262997/SRR1262997.sra	single	https://www.ncbi.nlm.nih.gov/sra/?term=SRX527877	hs_CulturedHEK293Tcells_CulturedHEK293Tcells_undef_HA_SRX527877	380	115	cofactor	http://summit.med.unideb.hu/summitdb/experiment_view.php?exp=1249	hs_CulturedHEK293Tcells_CulturedHEK293Tcells_undef_HA_SRX527877
hs_CulturedHEK293Tcells_CulturedHEK293Tcells_undef_HA_SRX527878	ftp://130.14.250.10/sra/sra-instant/reads/ByRun/sra/SRR/SRR126/SRR1262998/SRR1262998.sra	single	https://www.ncbi.nlm.nih.gov/sra/?term=SRX527878	hs_CulturedHEK293Tcells_CulturedHEK293Tcells_undef_HA_SRX527878	428	32	cofactor	http://summit.med.unideb.hu/summitdb/experiment_view.php?exp=1250	hs_CulturedHEK293Tcells_CulturedHEK293Tcells_undef_HA_SRX527878
hs_CulturedHEK293Tcells_CulturedHEK293Tcells_undef_HA_SRX527879	ftp://130.14.250.10/sra/sra-instant/reads/ByRun/sra/SRR/SRR126/SRR1262999/SRR1262999.sra	single	https://www.ncbi.nlm.nih.gov/sra/?term=SRX527879	hs_CulturedHEK293Tcells_CulturedHEK293Tcells_undef_HA_SRX527879	473	112	cofactor	http://summit.med.unideb.hu/summitdb/experiment_view.php?exp=1251	hs_CulturedHEK293Tcells_CulturedHEK293Tcells_undef_HA_SRX527879
hs_CulturedHEK293Tcells_CulturedHEK293Tcells_undef_HA_SRX527880	ftp://130.14.250.10/sra/sra-instant/reads/ByRun/sra/SRR/SRR126/SRR1263000/SRR1263000.sra	single	https://www.ncbi.nlm.nih.gov/sra/?term=SRX527880	hs_CulturedHEK293Tcells_CulturedHEK293Tcells_undef_HA_SRX527880	281	70	cofactor	http://summit.med.unideb.hu/summitdb/experiment_view.php?exp=1252	hs_CulturedHEK293Tcells_CulturedHEK293Tcells_undef_HA_SRX527880
hs_CulturedHEK293Tcells_CulturedHEK293Tcells_undef_HA_SRX527881	ftp://130.14.250.10/sra/sra-instant/reads/ByRun/sra/SRR/SRR126/SRR1263002/SRR1263002.sra	single	https://www.ncbi.nlm.nih.gov/sra/?term=SRX527881	hs_CulturedHEK293Tcells_CulturedHEK293Tcells_undef_HA_SRX527881	344	72	cofactor	http://summit.med.unideb.hu/summitdb/experiment_view.php?exp=1253	hs_CulturedHEK293Tcells_CulturedHEK293Tcells_undef_HA_SRX527881
hs_CulturedHEK293Tcells_CulturedHEK293Tcells_undef_HA_SRX527882	ftp://130.14.250.10/sra/sra-instant/reads/ByRun/sra/SRR/SRR126/SRR1263003/SRR1263003.sra	single	https://www.ncbi.nlm.nih.gov/sra/?term=SRX527882	hs_CulturedHEK293Tcells_CulturedHEK293Tcells_undef_HA_SRX527882	311	39	cofactor	http://summit.med.unideb.hu/summitdb/experiment_view.php?exp=1254	hs_CulturedHEK293Tcells_CulturedHEK293Tcells_undef_HA_SRX527882
hs_CulturedHEK293Tcells_CulturedHEK293Tcells_undef_HA_SRX527883	ftp://130.14.250.10/sra/sra-instant/reads/ByRun/sra/SRR/SRR126/SRR1263004/SRR1263004.sra	single	https://www.ncbi.nlm.nih.gov/sra/?term=SRX527883	hs_CulturedHEK293Tcells_CulturedHEK293Tcells_undef_HA_SRX527883	537	90	cofactor	http://summit.med.unideb.hu/summitdb/experiment_view.php?exp=1255	hs_CulturedHEK293Tcells_CulturedHEK293Tcells_undef_HA_SRX527883
hs_CulturedHEK293Tcells_CulturedHEK293Tcells_undef_HA_SRX527884	ftp://130.14.250.10/sra/sra-instant/reads/ByRun/sra/SRR/SRR126/SRR1263005/SRR1263005.sra	single	https://www.ncbi.nlm.nih.gov/sra/?term=SRX527884	hs_CulturedHEK293Tcells_CulturedHEK293Tcells_undef_HA_SRX527884	406	61	cofactor	http://summit.med.unideb.hu/summitdb/experiment_view.php?exp=1256	hs_CulturedHEK293Tcells_CulturedHEK293Tcells_undef_HA_SRX527884
hs_CulturedHEK293Tcells_CulturedHEK293Tcells_undef_HA_SRX527885	ftp://130.14.250.10/sra/sra-instant/reads/ByRun/sra/SRR/SRR126/SRR1263006/SRR1263006.sra	single	https://www.ncbi.nlm.nih.gov/sra/?term=SRX527885	hs_CulturedHEK293Tcells_CulturedHEK293Tcells_undef_HA_SRX527885	4845	3463	cofactor	http://summit.med.unideb.hu/summitdb/experiment_view.php?exp=1257	hs_CulturedHEK293Tcells_CulturedHEK293Tcells_undef_HA_SRX527885
hs_culturedHSMMcells_HSMM_undef_CTCF_SRX038582	ftp://130.14.250.10/sra/sra-instant/reads/ByRun/sra/SRR/SRR094/SRR094275/SRR094275.sra	single	https://www.ncbi.nlm.nih.gov/sra/?term=SRX038582	hs_culturedHSMMcells_HSMM_undef_CTCF_SRX038582	43120	31304	CTCF	http://summit.med.unideb.hu/summitdb/experiment_view.php?exp=1258	hs_culturedHSMMcells_HSMM_undef_CTCF_SRX038582
hs_culturedHSMMcells_HSMM_undef_CTCF_SRX038583	ftp://130.14.250.10/sra/sra-instant/reads/ByRun/sra/SRR/SRR094/SRR094276/SRR094276.sra	single	https://www.ncbi.nlm.nih.gov/sra/?term=SRX038583	hs_culturedHSMMcells_HSMM_undef_CTCF_SRX038583	59769	40426	CTCF	http://summit.med.unideb.hu/summitdb/experiment_view.php?exp=1259	hs_culturedHSMMcells_HSMM_undef_CTCF_SRX038583
hs_culturedNHEKcells_NHEK_undef_CTCF_SRX038644	ftp://130.14.250.10/sra/sra-instant/reads/ByRun/sra/SRR/SRR094/SRR094357/SRR094357.sra	single	https://www.ncbi.nlm.nih.gov/sra/?term=SRX038644	hs_culturedNHEKcells_NHEK_undef_CTCF_SRX038644	47167	26034	CTCF	http://summit.med.unideb.hu/summitdb/experiment_view.php?exp=1260	hs_culturedNHEKcells_NHEK_undef_CTCF_SRX038644
hs_culturedNHEKcells_NHEK_undef_CTCF_SRX038645	ftp://130.14.250.10/sra/sra-instant/reads/ByRun/sra/SRR/SRR094/SRR094358/SRR094358.sra	single	https://www.ncbi.nlm.nih.gov/sra/?term=SRX038645	hs_culturedNHEKcells_NHEK_undef_CTCF_SRX038645	49809	22367	CTCF	http://summit.med.unideb.hu/summitdb/experiment_view.php?exp=1261	hs_culturedNHEKcells_NHEK_undef_CTCF_SRX038645
hs_culturedNHLFcells_NHLF_undef_CTCF_SRX038664	ftp://130.14.250.10/sra/sra-instant/reads/ByRun/sra/SRR/SRR094/SRR094377/SRR094377.sra	single	https://www.ncbi.nlm.nih.gov/sra/?term=SRX038664	hs_culturedNHLFcells_NHLF_undef_CTCF_SRX038664	32879	5309	CTCF	http://summit.med.unideb.hu/summitdb/experiment_view.php?exp=1262	hs_culturedNHLFcells_NHLF_undef_CTCF_SRX038664
hs_culturedNHLFcells_NHLF_undef_CTCF_SRX038665	ftp://130.14.250.10/sra/sra-instant/reads/ByRun/sra/SRR/SRR094/SRR094378/SRR094378.sra	single	https://www.ncbi.nlm.nih.gov/sra/?term=SRX038665	hs_culturedNHLFcells_NHLF_undef_CTCF_SRX038665	44830	25592	CTCF	http://summit.med.unideb.hu/summitdb/experiment_view.php?exp=1263	hs_culturedNHLFcells_NHLF_undef_CTCF_SRX038665
hs_CX627219T4_CX627219T4_undef_ER_SRX371430	ftp://130.14.250.10/sra/sra-instant/reads/ByRun/sra/SRR/SRR102/SRR1021750/SRR1021750.sra	single	https://www.ncbi.nlm.nih.gov/sra/?term=SRX371430	hs_CX627219T4_CX627219T4_undef_ER_SRX371430	39085	29923	ERF|ERG	http://summit.med.unideb.hu/summitdb/experiment_view.php?exp=1264	hs_CX627219T4_CX627219T4_undef_ER_SRX371430
hs_CXCR5hiPD1hiCD45ROC_CXCR5hiPD1hiCD45ROC_undef_BCL6_SRX666439	ftp://130.14.250.10/sra/sra-instant/reads/ByRun/sra/SRR/SRR153/SRR1532824/SRR1532824.sra	single	https://www.ncbi.nlm.nih.gov/sra/?term=SRX666439	hs_CXCR5hiPD1hiCD45ROC_CXCR5hiPD1hiCD45ROC_undef_BCL6_SRX666439	44869	30551	Bcl6|BCL6B	http://summit.med.unideb.hu/summitdb/experiment_view.php?exp=1265	hs_CXCR5hiPD1hiCD45ROC_CXCR5hiPD1hiCD45ROC_undef_BCL6_SRX666439
hs_CXCR5hiPD1hiCD45ROC_CXCR5hiPD1hiCD45ROC_undef_BCL6_SRX850667	ftp://130.14.250.10/sra/sra-instant/reads/ByRun/sra/SRR/SRR176/SRR1769883/SRR1769883.sra|ftp://130.14.250.10/sra/sra-instant/reads/ByRun/sra/SRR/SRR176/SRR1769884/SRR1769884.sra	single	https://www.ncbi.nlm.nih.gov/sra/?term=SRX850667	hs_CXCR5hiPD1hiCD45ROC_CXCR5hiPD1hiCD45ROC_undef_BCL6_SRX850667	79071	52003	Bcl6|BCL6B	http://summit.med.unideb.hu/summitdb/experiment_view.php?exp=1266	hs_CXCR5hiPD1hiCD45ROC_CXCR5hiPD1hiCD45ROC_undef_BCL6_SRX850667
hs_Day12differentiatedc_Day12differentiatedc_undef_AF9_SRX1012221	ftp://130.14.250.10/sra/sra-instant/reads/ByRun/sra/SRR/SRR200/SRR2000233/SRR2000233.sra	single	https://www.ncbi.nlm.nih.gov/sra/?term=SRX1012221	hs_Day12differentiatedc_Day12differentiatedc_undef_AF9_SRX1012221	646	209	cofactor	http://summit.med.unideb.hu/summitdb/experiment_view.php?exp=1267	hs_Day12differentiatedc_Day12differentiatedc_undef_AF9_SRX1012221
hs_Day12differentiatedc_Day12differentiatedc_undef_TET2_SRX1012222	ftp://130.14.250.10/sra/sra-instant/reads/ByRun/sra/SRR/SRR200/SRR2000234/SRR2000234.sra	single	https://www.ncbi.nlm.nih.gov/sra/?term=SRX1012222	hs_Day12differentiatedc_Day12differentiatedc_undef_TET2_SRX1012222	512	117	cofactor	http://summit.med.unideb.hu/summitdb/experiment_view.php?exp=1268	hs_Day12differentiatedc_Day12differentiatedc_undef_TET2_SRX1012222
hs_dEN_HUES64_undef_TRIM28_SRX702139	ftp://130.14.250.10/sra/sra-instant/reads/ByRun/sra/SRR/SRR157/SRR1576436/SRR1576436.sra	paired	https://www.ncbi.nlm.nih.gov/sra/?term=SRX702139	hs_dEN_HUES64_undef_TRIM28_SRX702139	5145	4693	cofactor	http://summit.med.unideb.hu/summitdb/experiment_view.php?exp=1269	hs_dEN_HUES64_undef_TRIM28_SRX702139
hs_DifferentiatedKerati_DifferentiatedKerati_undef_P63_SRX1603678	ftp://130.14.250.10/sra/sra-instant/reads/ByRun/sra/SRR/SRR319/SRR3192717/SRR3192717.sra	single	https://www.ncbi.nlm.nih.gov/sra/?term=SRX1603678	hs_DifferentiatedKerati_DifferentiatedKerati_undef_P63_SRX1603678	4385	3389	TP63	http://summit.med.unideb.hu/summitdb/experiment_view.php?exp=1270	hs_DifferentiatedKerati_DifferentiatedKerati_undef_P63_SRX1603678
hs_DiffuseIntrinsicPont_DiffuseIntrinsicPont_undef_BRD2_SRX2009507	ftp://130.14.250.10/sra/sra-instant/reads/ByRun/sra/SRR/SRR401/SRR4014865/SRR4014865.sra	single	https://www.ncbi.nlm.nih.gov/sra/?term=SRX2009507	hs_DiffuseIntrinsicPont_DiffuseIntrinsicPont_undef_BRD2_SRX2009507	25110	24243	cofactor	http://summit.med.unideb.hu/summitdb/experiment_view.php?exp=1271	hs_DiffuseIntrinsicPont_DiffuseIntrinsicPont_undef_BRD2_SRX2009507
hs_DiffuseIntrinsicPont_DiffuseIntrinsicPont_undef_BRD2_SRX2009508	ftp://130.14.250.10/sra/sra-instant/reads/ByRun/sra/SRR/SRR401/SRR4014866/SRR4014866.sra	single	https://www.ncbi.nlm.nih.gov/sra/?term=SRX2009508	hs_DiffuseIntrinsicPont_DiffuseIntrinsicPont_undef_BRD2_SRX2009508	5646	4668	cofactor	http://summit.med.unideb.hu/summitdb/experiment_view.php?exp=1272	hs_DiffuseIntrinsicPont_DiffuseIntrinsicPont_undef_BRD2_SRX2009508
hs_DiffuseIntrinsicPont_DiffuseIntrinsicPont_undef_BRD2_SRX2009518	ftp://130.14.250.10/sra/sra-instant/reads/ByRun/sra/SRR/SRR401/SRR4014876/SRR4014876.sra	single	https://www.ncbi.nlm.nih.gov/sra/?term=SRX2009518	hs_DiffuseIntrinsicPont_DiffuseIntrinsicPont_undef_BRD2_SRX2009518	29177	28281	cofactor	http://summit.med.unideb.hu/summitdb/experiment_view.php?exp=1273	hs_DiffuseIntrinsicPont_DiffuseIntrinsicPont_undef_BRD2_SRX2009518
hs_DiffuseIntrinsicPont_DiffuseIntrinsicPont_undef_BRD2_SRX2009519	ftp://130.14.250.10/sra/sra-instant/reads/ByRun/sra/SRR/SRR401/SRR4014877/SRR4014877.sra	single	https://www.ncbi.nlm.nih.gov/sra/?term=SRX2009519	hs_DiffuseIntrinsicPont_DiffuseIntrinsicPont_undef_BRD2_SRX2009519	5619	4977	cofactor	http://summit.med.unideb.hu/summitdb/experiment_view.php?exp=1274	hs_DiffuseIntrinsicPont_DiffuseIntrinsicPont_undef_BRD2_SRX2009519
hs_DiffuseIntrinsicPont_DiffuseIntrinsicPont_undef_EZH2_SRX2009503	ftp://130.14.250.10/sra/sra-instant/reads/ByRun/sra/SRR/SRR401/SRR4014861/SRR4014861.sra	single	https://www.ncbi.nlm.nih.gov/sra/?term=SRX2009503	hs_DiffuseIntrinsicPont_DiffuseIntrinsicPont_undef_EZH2_SRX2009503	3806	3200	cofactor	http://summit.med.unideb.hu/summitdb/experiment_view.php?exp=1275	hs_DiffuseIntrinsicPont_DiffuseIntrinsicPont_undef_EZH2_SRX2009503
hs_DiffuseIntrinsicPont_DiffuseIntrinsicPont_undef_EZH2_SRX2009504	ftp://130.14.250.10/sra/sra-instant/reads/ByRun/sra/SRR/SRR401/SRR4014862/SRR4014862.sra	single	https://www.ncbi.nlm.nih.gov/sra/?term=SRX2009504	hs_DiffuseIntrinsicPont_DiffuseIntrinsicPont_undef_EZH2_SRX2009504	1934	1068	cofactor	http://summit.med.unideb.hu/summitdb/experiment_view.php?exp=1276	hs_DiffuseIntrinsicPont_DiffuseIntrinsicPont_undef_EZH2_SRX2009504
hs_DiffuseIntrinsicPont_DiffuseIntrinsicPont_undef_EZH2_SRX2009525	ftp://130.14.250.10/sra/sra-instant/reads/ByRun/sra/SRR/SRR401/SRR4014883/SRR4014883.sra	single	https://www.ncbi.nlm.nih.gov/sra/?term=SRX2009525	hs_DiffuseIntrinsicPont_DiffuseIntrinsicPont_undef_EZH2_SRX2009525	5373	4452	cofactor	http://summit.med.unideb.hu/summitdb/experiment_view.php?exp=1277	hs_DiffuseIntrinsicPont_DiffuseIntrinsicPont_undef_EZH2_SRX2009525
hs_DiffuseIntrinsicPont_DiffuseIntrinsicPont_undef_EZH2_SRX2009526	ftp://130.14.250.10/sra/sra-instant/reads/ByRun/sra/SRR/SRR401/SRR4014884/SRR4014884.sra	single	https://www.ncbi.nlm.nih.gov/sra/?term=SRX2009526	hs_DiffuseIntrinsicPont_DiffuseIntrinsicPont_undef_EZH2_SRX2009526	3576	2731	cofactor	http://summit.med.unideb.hu/summitdb/experiment_view.php?exp=1278	hs_DiffuseIntrinsicPont_DiffuseIntrinsicPont_undef_EZH2_SRX2009526
hs_DiffuseIntrinsicPont_DiffuseIntrinsicPont_undef_POL_SRX2009497	ftp://130.14.250.10/sra/sra-instant/reads/ByRun/sra/SRR/SRR401/SRR4014855/SRR4014855.sra	single	https://www.ncbi.nlm.nih.gov/sra/?term=SRX2009497	hs_DiffuseIntrinsicPont_DiffuseIntrinsicPont_undef_POL_SRX2009497	13468	12305	cofactor	http://summit.med.unideb.hu/summitdb/experiment_view.php?exp=1279	hs_DiffuseIntrinsicPont_DiffuseIntrinsicPont_undef_POL_SRX2009497
hs_DiffuseIntrinsicPont_DiffuseIntrinsicPont_undef_POL_SRX2009498	ftp://130.14.250.10/sra/sra-instant/reads/ByRun/sra/SRR/SRR401/SRR4014856/SRR4014856.sra	single	https://www.ncbi.nlm.nih.gov/sra/?term=SRX2009498	hs_DiffuseIntrinsicPont_DiffuseIntrinsicPont_undef_POL_SRX2009498	13998	12050	cofactor	http://summit.med.unideb.hu/summitdb/experiment_view.php?exp=1280	hs_DiffuseIntrinsicPont_DiffuseIntrinsicPont_undef_POL_SRX2009498
hs_DiffuseIntrinsicPont_DiffuseIntrinsicPont_undef_POL_SRX2009529	ftp://130.14.250.10/sra/sra-instant/reads/ByRun/sra/SRR/SRR401/SRR4014887/SRR4014887.sra	single	https://www.ncbi.nlm.nih.gov/sra/?term=SRX2009529	hs_DiffuseIntrinsicPont_DiffuseIntrinsicPont_undef_POL_SRX2009529	13682	12895	cofactor	http://summit.med.unideb.hu/summitdb/experiment_view.php?exp=1281	hs_DiffuseIntrinsicPont_DiffuseIntrinsicPont_undef_POL_SRX2009529
hs_DiffuseIntrinsicPont_DiffuseIntrinsicPont_undef_REF_SRX2009527	ftp://130.14.250.10/sra/sra-instant/reads/ByRun/sra/SRR/SRR401/SRR4014885/SRR4014885.sra	single	https://www.ncbi.nlm.nih.gov/sra/?term=SRX2009527	hs_DiffuseIntrinsicPont_DiffuseIntrinsicPont_undef_REF_SRX2009527	11679	10258	cofactor	http://summit.med.unideb.hu/summitdb/experiment_view.php?exp=1282	hs_DiffuseIntrinsicPont_DiffuseIntrinsicPont_undef_REF_SRX2009527
hs_DiffuseIntrinsicPont_DiffuseIntrinsicPont_undef_REF_SRX2009528	ftp://130.14.250.10/sra/sra-instant/reads/ByRun/sra/SRR/SRR401/SRR4014886/SRR4014886.sra	single	https://www.ncbi.nlm.nih.gov/sra/?term=SRX2009528	hs_DiffuseIntrinsicPont_DiffuseIntrinsicPont_undef_REF_SRX2009528	14998	13133	cofactor	http://summit.med.unideb.hu/summitdb/experiment_view.php?exp=1283	hs_DiffuseIntrinsicPont_DiffuseIntrinsicPont_undef_REF_SRX2009528
hs_DiffuseIntrinsicPont_DiffuseIntrinsicPont_undef_SUZ12_SRX2009501	ftp://130.14.250.10/sra/sra-instant/reads/ByRun/sra/SRR/SRR401/SRR4014859/SRR4014859.sra	single	https://www.ncbi.nlm.nih.gov/sra/?term=SRX2009501	hs_DiffuseIntrinsicPont_DiffuseIntrinsicPont_undef_SUZ12_SRX2009501	1446	955	cofactor	http://summit.med.unideb.hu/summitdb/experiment_view.php?exp=1284	hs_DiffuseIntrinsicPont_DiffuseIntrinsicPont_undef_SUZ12_SRX2009501
hs_DiffuseIntrinsicPont_DiffuseIntrinsicPont_undef_SUZ12_SRX2009502	ftp://130.14.250.10/sra/sra-instant/reads/ByRun/sra/SRR/SRR401/SRR4014860/SRR4014860.sra	single	https://www.ncbi.nlm.nih.gov/sra/?term=SRX2009502	hs_DiffuseIntrinsicPont_DiffuseIntrinsicPont_undef_SUZ12_SRX2009502	861	325	cofactor	http://summit.med.unideb.hu/summitdb/experiment_view.php?exp=1285	hs_DiffuseIntrinsicPont_DiffuseIntrinsicPont_undef_SUZ12_SRX2009502
hs_DiffuseIntrinsicPont_DiffuseIntrinsicPont_undef_SUZ12_SRX2009523	ftp://130.14.250.10/sra/sra-instant/reads/ByRun/sra/SRR/SRR401/SRR4014881/SRR4014881.sra	single	https://www.ncbi.nlm.nih.gov/sra/?term=SRX2009523	hs_DiffuseIntrinsicPont_DiffuseIntrinsicPont_undef_SUZ12_SRX2009523	2116	1630	cofactor	http://summit.med.unideb.hu/summitdb/experiment_view.php?exp=1286	hs_DiffuseIntrinsicPont_DiffuseIntrinsicPont_undef_SUZ12_SRX2009523
hs_DiffuseLargeBCellLy_LY1_undef_MED1_SRX398294	ftp://130.14.250.10/sra/sra-instant/reads/ByRun/sra/SRR/SRR105/SRR1057514/SRR1057514.sra	single	https://www.ncbi.nlm.nih.gov/sra/?term=SRX398294	hs_DiffuseLargeBCellLy_LY1_undef_MED1_SRX398294	46736	43150	cofactor	http://summit.med.unideb.hu/summitdb/experiment_view.php?exp=1287	hs_DiffuseLargeBCellLy_LY1_undef_MED1_SRX398294
hs_diffuselargeBcelllym_OCILy1_undef_KDM2B_SRX1787312	ftp://130.14.250.10/sra/sra-instant/reads/ByRun/sra/SRR/SRR356/SRR3560661/SRR3560661.sra	single	https://www.ncbi.nlm.nih.gov/sra/?term=SRX1787312	hs_diffuselargeBcelllym_OCILy1_undef_KDM2B_SRX1787312	103380	33193	cofactor	http://summit.med.unideb.hu/summitdb/experiment_view.php?exp=1288	hs_diffuselargeBcelllym_OCILy1_undef_KDM2B_SRX1787312
hs_DiffuselargeBcellly_OCILY10_undef_BATF_SRX518673	ftp://130.14.250.10/sra/sra-instant/reads/ByRun/sra/SRR/SRR124/SRR1240627/SRR1240627.sra	single	https://www.ncbi.nlm.nih.gov/sra/?term=SRX518673	hs_DiffuselargeBcellly_OCILY10_undef_BATF_SRX518673	15635	8037	BATF::JUN	http://summit.med.unideb.hu/summitdb/experiment_view.php?exp=1289	hs_DiffuselargeBcellly_OCILY10_undef_BATF_SRX518673
hs_DiffuselargeBcellly_OCILY3_undef_BATF_SRX518668	ftp://130.14.250.10/sra/sra-instant/reads/ByRun/sra/SRR/SRR124/SRR1240622/SRR1240622.sra	single	https://www.ncbi.nlm.nih.gov/sra/?term=SRX518668	hs_DiffuselargeBcellly_OCILY3_undef_BATF_SRX518668	4818	1704	BATF::JUN	http://summit.med.unideb.hu/summitdb/experiment_view.php?exp=1290	hs_DiffuselargeBcellly_OCILY3_undef_BATF_SRX518668
hs_DiffuseLargeBCellLy_OCLY1_undef_POL_SRX275405	ftp://130.14.250.10/sra/sra-instant/reads/ByRun/sra/SRR/SRR846/SRR846908/SRR846908.sra	single	https://www.ncbi.nlm.nih.gov/sra/?term=SRX275405	hs_DiffuseLargeBCellLy_OCLY1_undef_POL_SRX275405	21187	20053	cofactor	http://summit.med.unideb.hu/summitdb/experiment_view.php?exp=1291	hs_DiffuseLargeBCellLy_OCLY1_undef_POL_SRX275405
hs_dME_HUES64_undef_REX1_SRX702070	ftp://130.14.250.10/sra/sra-instant/reads/ByRun/sra/SRR/SRR157/SRR1576367/SRR1576367.sra	paired	https://www.ncbi.nlm.nih.gov/sra/?term=SRX702070	hs_dME_HUES64_undef_REX1_SRX702070	7787	2157	cofactor	http://summit.med.unideb.hu/summitdb/experiment_view.php?exp=1292	hs_dME_HUES64_undef_REX1_SRX702070
hs_dME_HUES64_undef_TRIM28_SRX702140	ftp://130.14.250.10/sra/sra-instant/reads/ByRun/sra/SRR/SRR157/SRR1576437/SRR1576437.sra	paired	https://www.ncbi.nlm.nih.gov/sra/?term=SRX702140	hs_dME_HUES64_undef_TRIM28_SRX702140	12343	11582	cofactor	http://summit.med.unideb.hu/summitdb/experiment_view.php?exp=1293	hs_dME_HUES64_undef_TRIM28_SRX702140
hs_EBVinfectedBLymphoc_EBVinfectedBLymphoc_undef_HA_SRX381502	ftp://130.14.250.10/sra/sra-instant/reads/ByRun/sra/SRR/SRR103/SRR1035616/SRR1035616.sra	single	https://www.ncbi.nlm.nih.gov/sra/?term=SRX381502	hs_EBVinfectedBLymphoc_EBVinfectedBLymphoc_undef_HA_SRX381502	17428	16964	cofactor	http://summit.med.unideb.hu/summitdb/experiment_view.php?exp=1294	hs_EBVinfectedBLymphoc_EBVinfectedBLymphoc_undef_HA_SRX381502
hs_EBVinfectedBLymphoc_EBVinfectedBLymphoc_undef_HA_SRX381503	ftp://130.14.250.10/sra/sra-instant/reads/ByRun/sra/SRR/SRR103/SRR1035617/SRR1035617.sra	single	https://www.ncbi.nlm.nih.gov/sra/?term=SRX381503	hs_EBVinfectedBLymphoc_EBVinfectedBLymphoc_undef_HA_SRX381503	19810	19180	cofactor	http://summit.med.unideb.hu/summitdb/experiment_view.php?exp=1295	hs_EBVinfectedBLymphoc_EBVinfectedBLymphoc_undef_HA_SRX381503
hs_EBVpositiveBcells_LCL_undef_EBF1_SRX1456193	ftp://130.14.250.10/sra/sra-instant/reads/ByRun/sra/SRR/SRR296/SRR2966744/SRR2966744.sra	single	https://www.ncbi.nlm.nih.gov/sra/?term=SRX1456193	hs_EBVpositiveBcells_LCL_undef_EBF1_SRX1456193	18884	15744	EBF1	http://summit.med.unideb.hu/summitdb/experiment_view.php?exp=1296	hs_EBVpositiveBcells_LCL_undef_EBF1_SRX1456193
hs_EBVpositiveBcells_LCL_undef_RBP_SRX1456195	ftp://130.14.250.10/sra/sra-instant/reads/ByRun/sra/SRR/SRR296/SRR2966746/SRR2966746.sra	single	https://www.ncbi.nlm.nih.gov/sra/?term=SRX1456195	hs_EBVpositiveBcells_LCL_undef_RBP_SRX1456195	115343	43261	cofactor	http://summit.med.unideb.hu/summitdb/experiment_view.php?exp=1297	hs_EBVpositiveBcells_LCL_undef_RBP_SRX1456195
hs_EBVpositiveBcells_MutuI_undef_EBF1_SRX1456192	ftp://130.14.250.10/sra/sra-instant/reads/ByRun/sra/SRR/SRR296/SRR2966743/SRR2966743.sra	single	https://www.ncbi.nlm.nih.gov/sra/?term=SRX1456192	hs_EBVpositiveBcells_MutuI_undef_EBF1_SRX1456192	81500	71816	EBF1	http://summit.med.unideb.hu/summitdb/experiment_view.php?exp=1298	hs_EBVpositiveBcells_MutuI_undef_EBF1_SRX1456192
hs_EBVpositiveBcells_MutuI_undef_RBP_SRX1456194	ftp://130.14.250.10/sra/sra-instant/reads/ByRun/sra/SRR/SRR296/SRR2966745/SRR2966745.sra	single	https://www.ncbi.nlm.nih.gov/sra/?term=SRX1456194	hs_EBVpositiveBcells_MutuI_undef_RBP_SRX1456194	83981	71030	cofactor	http://summit.med.unideb.hu/summitdb/experiment_view.php?exp=1299	hs_EBVpositiveBcells_MutuI_undef_RBP_SRX1456194
hs_EmbrionicStemCell_H1hESC_undef_RPC155_SRX312162	ftp://130.14.250.10/sra/sra-instant/reads/ByRun/sra/SRR/SRR915/SRR915811/SRR915811.sra	single	https://www.ncbi.nlm.nih.gov/sra/?term=SRX312162	hs_EmbrionicStemCell_H1hESC_undef_RPC155_SRX312162	608	392	cofactor	http://summit.med.unideb.hu/summitdb/experiment_view.php?exp=1300	hs_EmbrionicStemCell_H1hESC_undef_RPC155_SRX312162
hs_EmbrionicStemCell_H1hESC_undef_TFIIIC_SRX312170	ftp://130.14.250.10/sra/sra-instant/reads/ByRun/sra/SRR/SRR915/SRR915820/SRR915820.sra	single	https://www.ncbi.nlm.nih.gov/sra/?term=SRX312170	hs_EmbrionicStemCell_H1hESC_undef_TFIIIC_SRX312170	566	275	TBP	http://summit.med.unideb.hu/summitdb/experiment_view.php?exp=1301	hs_EmbrionicStemCell_H1hESC_undef_TFIIIC_SRX312170
hs_EmbroynicCancer_NCCIT_cancer_DNMT3A_SRX156119	ftp://130.14.250.10/sra/sra-instant/reads/ByRun/sra/SRR/SRR516/SRR516154/SRR516154.sra	single	https://www.ncbi.nlm.nih.gov/sra/?term=SRX156119	hs_EmbroynicCancer_NCCIT_cancer_DNMT3A_SRX156119	1572	582	cofactor	http://summit.med.unideb.hu/summitdb/experiment_view.php?exp=1302	hs_EmbroynicCancer_NCCIT_cancer_DNMT3A_SRX156119
hs_EmbroynicCancer_NCCIT_cancer_DNMT3B_SRX156120	ftp://130.14.250.10/sra/sra-instant/reads/ByRun/sra/SRR/SRR516/SRR516155/SRR516155.sra|ftp://130.14.250.10/sra/sra-instant/reads/ByRun/sra/SRR/SRR516/SRR516156/SRR516156.sra	single	https://www.ncbi.nlm.nih.gov/sra/?term=SRX156120	hs_EmbroynicCancer_NCCIT_cancer_DNMT3B_SRX156120	4079	2605	cofactor	http://summit.med.unideb.hu/summitdb/experiment_view.php?exp=1303	hs_EmbroynicCancer_NCCIT_cancer_DNMT3B_SRX156120
hs_EmbroynicCancer_NCCIT_cancer_SNF5_SRX123442	ftp://130.14.250.10/sra/sra-instant/reads/ByRun/sra/SRR/SRR419/SRR419380/SRR419380.sra	single	https://www.ncbi.nlm.nih.gov/sra/?term=SRX123442	hs_EmbroynicCancer_NCCIT_cancer_SNF5_SRX123442	416	41	cofactor	http://summit.med.unideb.hu/summitdb/experiment_view.php?exp=1304	hs_EmbroynicCancer_NCCIT_cancer_SNF5_SRX123442
hs_EmbroynicCancer_NCCIT_cancer_SNF5_SRX123444	ftp://130.14.250.10/sra/sra-instant/reads/ByRun/sra/SRR/SRR419/SRR419382/SRR419382.sra	single	https://www.ncbi.nlm.nih.gov/sra/?term=SRX123444	hs_EmbroynicCancer_NCCIT_cancer_SNF5_SRX123444	10042	9674	cofactor	http://summit.med.unideb.hu/summitdb/experiment_view.php?exp=1305	hs_EmbroynicCancer_NCCIT_cancer_SNF5_SRX123444
hs_embryo_hESCH9_undef_TCF7L2_SRX1672493	ftp://130.14.250.10/sra/sra-instant/reads/ByRun/sra/SRR/SRR332/SRR3321275/SRR3321275.sra	paired	https://www.ncbi.nlm.nih.gov/sra/?term=SRX1672493	hs_embryo_hESCH9_undef_TCF7L2_SRX1672493	2471	1355	Tcf7|TCF7L2	http://summit.med.unideb.hu/summitdb/experiment_view.php?exp=1306	hs_embryo_hESCH9_undef_TCF7L2_SRX1672493
hs_embryonalkidneycells_293FT_undef_HA_SRX470068	ftp://130.14.250.10/sra/sra-instant/reads/ByRun/sra/SRR/SRR116/SRR1168392/SRR1168392.sra	single	https://www.ncbi.nlm.nih.gov/sra/?term=SRX470068	hs_embryonalkidneycells_293FT_undef_HA_SRX470068	18895	16194	cofactor	http://summit.med.unideb.hu/summitdb/experiment_view.php?exp=1307	hs_embryonalkidneycells_293FT_undef_HA_SRX470068
hs_EmbryonicCc_NCCIT_cancer_OCT4_ERX031698	ftp://130.14.250.10/sra/sra-instant/reads/ByRun/sra/ERR/ERR054/ERR054652/ERR054652.sra	single	https://www.ncbi.nlm.nih.gov/sra/?term=ERX031698	hs_EmbryonicCc_NCCIT_cancer_OCT4_ERX031698	15858	5312	POU5F1B|Pou5f1::Sox2|Sox2	http://summit.med.unideb.hu/summitdb/experiment_view.php?exp=1308	hs_EmbryonicCc_NCCIT_cancer_OCT4_ERX031698
hs_EmbryonicEctoderm_HUES64_normal_CTCF_SRX701967	ftp://130.14.250.10/sra/sra-instant/reads/ByRun/sra/SRR/SRR157/SRR1576264/SRR1576264.sra	paired	https://www.ncbi.nlm.nih.gov/sra/?term=SRX701967	hs_EmbryonicEctoderm_HUES64_normal_CTCF_SRX701967	52275	25256	CTCF	http://summit.med.unideb.hu/summitdb/experiment_view.php?exp=1309	hs_EmbryonicEctoderm_HUES64_normal_CTCF_SRX701967
hs_EmbryonicEctoderm_HUES64_normal_NANOG_SRX702044	ftp://130.14.250.10/sra/sra-instant/reads/ByRun/sra/SRR/SRR157/SRR1576341/SRR1576341.sra	paired	https://www.ncbi.nlm.nih.gov/sra/?term=SRX702044	hs_EmbryonicEctoderm_HUES64_normal_NANOG_SRX702044	1956	1342	Pou5f1::Sox2|Sox2	http://summit.med.unideb.hu/summitdb/experiment_view.php?exp=1310	hs_EmbryonicEctoderm_HUES64_normal_NANOG_SRX702044
hs_EmbryonicEctoderm_HUES64_normal_OTX2_SRX702051	ftp://130.14.250.10/sra/sra-instant/reads/ByRun/sra/SRR/SRR157/SRR1576348/SRR1576348.sra	paired	https://www.ncbi.nlm.nih.gov/sra/?term=SRX702051	hs_EmbryonicEctoderm_HUES64_normal_OTX2_SRX702051	16628	16077	OTX2	http://summit.med.unideb.hu/summitdb/experiment_view.php?exp=1311	hs_EmbryonicEctoderm_HUES64_normal_OTX2_SRX702051
hs_EmbryonicEctoderm_HUES64_normal_PAX6_SRX702056	ftp://130.14.250.10/sra/sra-instant/reads/ByRun/sra/SRR/SRR157/SRR1576353/SRR1576353.sra	single	https://www.ncbi.nlm.nih.gov/sra/?term=SRX702056	hs_EmbryonicEctoderm_HUES64_normal_PAX6_SRX702056	280	1	Pax6	http://summit.med.unideb.hu/summitdb/experiment_view.php?exp=1312	hs_EmbryonicEctoderm_HUES64_normal_PAX6_SRX702056
hs_EmbryonicEctoderm_HUES64_normal_POU5F1_SRX702068	ftp://130.14.250.10/sra/sra-instant/reads/ByRun/sra/SRR/SRR157/SRR1576365/SRR1576365.sra	paired	https://www.ncbi.nlm.nih.gov/sra/?term=SRX702068	hs_EmbryonicEctoderm_HUES64_normal_POU5F1_SRX702068	742	306	POU5F1B|Pou5f1::Sox2|Sox2	http://summit.med.unideb.hu/summitdb/experiment_view.php?exp=1313	hs_EmbryonicEctoderm_HUES64_normal_POU5F1_SRX702068
hs_EmbryonicEctoderm_HUES64_normal_SRF_SRX702119	ftp://130.14.250.10/sra/sra-instant/reads/ByRun/sra/SRR/SRR157/SRR1576416/SRR1576416.sra	paired	https://www.ncbi.nlm.nih.gov/sra/?term=SRX702119	hs_EmbryonicEctoderm_HUES64_normal_SRF_SRX702119	41712	19848	SRF	http://summit.med.unideb.hu/summitdb/experiment_view.php?exp=1314	hs_EmbryonicEctoderm_HUES64_normal_SRF_SRX702119
hs_EmbryonicEndoderm_HUES64_normal_FOXA1_SRX701973	ftp://130.14.250.10/sra/sra-instant/reads/ByRun/sra/SRR/SRR157/SRR1576270/SRR1576270.sra	single	https://www.ncbi.nlm.nih.gov/sra/?term=SRX701973	hs_EmbryonicEndoderm_HUES64_normal_FOXA1_SRX701973	94448	75912	FOXA1	http://summit.med.unideb.hu/summitdb/experiment_view.php?exp=1315	hs_EmbryonicEndoderm_HUES64_normal_FOXA1_SRX701973
hs_EmbryonicEndoderm_HUES64_normal_FOXA1_SRX701976	ftp://130.14.250.10/sra/sra-instant/reads/ByRun/sra/SRR/SRR157/SRR1576273/SRR1576273.sra	paired	https://www.ncbi.nlm.nih.gov/sra/?term=SRX701976	hs_EmbryonicEndoderm_HUES64_normal_FOXA1_SRX701976	10880	6326	FOXA1	http://summit.med.unideb.hu/summitdb/experiment_view.php?exp=1316	hs_EmbryonicEndoderm_HUES64_normal_FOXA1_SRX701976
hs_EmbryonicEndoderm_HUES64_normal_FOXA1_SRX701977	ftp://130.14.250.10/sra/sra-instant/reads/ByRun/sra/SRR/SRR157/SRR1576274/SRR1576274.sra	paired	https://www.ncbi.nlm.nih.gov/sra/?term=SRX701977	hs_EmbryonicEndoderm_HUES64_normal_FOXA1_SRX701977	16898	5436	FOXA1	http://summit.med.unideb.hu/summitdb/experiment_view.php?exp=1317	hs_EmbryonicEndoderm_HUES64_normal_FOXA1_SRX701977
hs_EmbryonicEndoderm_HUES64_normal_FOXA2_SRX701978	ftp://130.14.250.10/sra/sra-instant/reads/ByRun/sra/SRR/SRR157/SRR1576275/SRR1576275.sra	single	https://www.ncbi.nlm.nih.gov/sra/?term=SRX701978	hs_EmbryonicEndoderm_HUES64_normal_FOXA2_SRX701978	41818	37933	Foxa2	http://summit.med.unideb.hu/summitdb/experiment_view.php?exp=1318	hs_EmbryonicEndoderm_HUES64_normal_FOXA2_SRX701978
hs_EmbryonicEndoderm_HUES64_normal_FOXA2_SRX701980	ftp://130.14.250.10/sra/sra-instant/reads/ByRun/sra/SRR/SRR157/SRR1576277/SRR1576277.sra	paired	https://www.ncbi.nlm.nih.gov/sra/?term=SRX701980	hs_EmbryonicEndoderm_HUES64_normal_FOXA2_SRX701980	10337	2737	Foxa2	http://summit.med.unideb.hu/summitdb/experiment_view.php?exp=1319	hs_EmbryonicEndoderm_HUES64_normal_FOXA2_SRX701980
hs_EmbryonicEndoderm_HUES64_normal_FOXA2_SRX701982	ftp://130.14.250.10/sra/sra-instant/reads/ByRun/sra/SRR/SRR157/SRR1576279/SRR1576279.sra	paired	https://www.ncbi.nlm.nih.gov/sra/?term=SRX701982	hs_EmbryonicEndoderm_HUES64_normal_FOXA2_SRX701982	44394	39460	Foxa2	http://summit.med.unideb.hu/summitdb/experiment_view.php?exp=1320	hs_EmbryonicEndoderm_HUES64_normal_FOXA2_SRX701982
hs_EmbryonicEndoderm_HUES64_normal_GATA4_SRX701987	ftp://130.14.250.10/sra/sra-instant/reads/ByRun/sra/SRR/SRR157/SRR1576284/SRR1576284.sra	paired	https://www.ncbi.nlm.nih.gov/sra/?term=SRX701987	hs_EmbryonicEndoderm_HUES64_normal_GATA4_SRX701987	14649	14088	Gata4	http://summit.med.unideb.hu/summitdb/experiment_view.php?exp=1321	hs_EmbryonicEndoderm_HUES64_normal_GATA4_SRX701987
hs_EmbryonicEndoderm_HUES64_normal_GATA4_SRX701988	ftp://130.14.250.10/sra/sra-instant/reads/ByRun/sra/SRR/SRR157/SRR1576285/SRR1576285.sra	paired	https://www.ncbi.nlm.nih.gov/sra/?term=SRX701988	hs_EmbryonicEndoderm_HUES64_normal_GATA4_SRX701988	27729	25747	Gata4	http://summit.med.unideb.hu/summitdb/experiment_view.php?exp=1322	hs_EmbryonicEndoderm_HUES64_normal_GATA4_SRX701988
hs_EmbryonicEndoderm_HUES64_normal_HNF1B_SRX702021	ftp://130.14.250.10/sra/sra-instant/reads/ByRun/sra/SRR/SRR157/SRR1576318/SRR1576318.sra	single	https://www.ncbi.nlm.nih.gov/sra/?term=SRX702021	hs_EmbryonicEndoderm_HUES64_normal_HNF1B_SRX702021	2659	2295	HNF1B	http://summit.med.unideb.hu/summitdb/experiment_view.php?exp=1323	hs_EmbryonicEndoderm_HUES64_normal_HNF1B_SRX702021
hs_EmbryonicEndoderm_HUES64_normal_HNF1B_SRX702024	ftp://130.14.250.10/sra/sra-instant/reads/ByRun/sra/SRR/SRR157/SRR1576321/SRR1576321.sra	paired	https://www.ncbi.nlm.nih.gov/sra/?term=SRX702024	hs_EmbryonicEndoderm_HUES64_normal_HNF1B_SRX702024	14573	13983	HNF1B	http://summit.med.unideb.hu/summitdb/experiment_view.php?exp=1324	hs_EmbryonicEndoderm_HUES64_normal_HNF1B_SRX702024
hs_EmbryonicEndoderm_HUES64_normal_HNF4A_SRX702025	ftp://130.14.250.10/sra/sra-instant/reads/ByRun/sra/SRR/SRR157/SRR1576322/SRR1576322.sra	paired	https://www.ncbi.nlm.nih.gov/sra/?term=SRX702025	hs_EmbryonicEndoderm_HUES64_normal_HNF4A_SRX702025	2260	1793	Hnf4a	http://summit.med.unideb.hu/summitdb/experiment_view.php?exp=1325	hs_EmbryonicEndoderm_HUES64_normal_HNF4A_SRX702025
hs_EmbryonicEndoderm_HUES64_normal_HNF4A_SRX702027	ftp://130.14.250.10/sra/sra-instant/reads/ByRun/sra/SRR/SRR157/SRR1576324/SRR1576324.sra	paired	https://www.ncbi.nlm.nih.gov/sra/?term=SRX702027	hs_EmbryonicEndoderm_HUES64_normal_HNF4A_SRX702027	25595	24978	Hnf4a	http://summit.med.unideb.hu/summitdb/experiment_view.php?exp=1326	hs_EmbryonicEndoderm_HUES64_normal_HNF4A_SRX702027
hs_EmbryonicEndoderm_HUES64_normal_KLF5_SRX702029	ftp://130.14.250.10/sra/sra-instant/reads/ByRun/sra/SRR/SRR157/SRR1576326/SRR1576326.sra	single	https://www.ncbi.nlm.nih.gov/sra/?term=SRX702029	hs_EmbryonicEndoderm_HUES64_normal_KLF5_SRX702029	185	2	KLF5	http://summit.med.unideb.hu/summitdb/experiment_view.php?exp=1327	hs_EmbryonicEndoderm_HUES64_normal_KLF5_SRX702029
hs_EmbryonicEndoderm_HUES64_normal_NANOG_SRX702043	ftp://130.14.250.10/sra/sra-instant/reads/ByRun/sra/SRR/SRR157/SRR1576340/SRR1576340.sra	paired	https://www.ncbi.nlm.nih.gov/sra/?term=SRX702043	hs_EmbryonicEndoderm_HUES64_normal_NANOG_SRX702043	21811	20737	Pou5f1::Sox2|Sox2	http://summit.med.unideb.hu/summitdb/experiment_view.php?exp=1328	hs_EmbryonicEndoderm_HUES64_normal_NANOG_SRX702043
hs_EmbryonicEndoderm_HUES64_normal_OTX2_SRX702046	ftp://130.14.250.10/sra/sra-instant/reads/ByRun/sra/SRR/SRR157/SRR1576343/SRR1576343.sra	paired	https://www.ncbi.nlm.nih.gov/sra/?term=SRX702046	hs_EmbryonicEndoderm_HUES64_normal_OTX2_SRX702046	17441	15929	OTX2	http://summit.med.unideb.hu/summitdb/experiment_view.php?exp=1329	hs_EmbryonicEndoderm_HUES64_normal_OTX2_SRX702046
hs_EmbryonicEndoderm_HUES64_normal_OTX2_SRX702049	ftp://130.14.250.10/sra/sra-instant/reads/ByRun/sra/SRR/SRR157/SRR1576346/SRR1576346.sra	paired	https://www.ncbi.nlm.nih.gov/sra/?term=SRX702049	hs_EmbryonicEndoderm_HUES64_normal_OTX2_SRX702049	19399	17307	OTX2	http://summit.med.unideb.hu/summitdb/experiment_view.php?exp=1330	hs_EmbryonicEndoderm_HUES64_normal_OTX2_SRX702049
hs_EmbryonicEndoderm_HUES64_normal_PAX6_SRX702055	ftp://130.14.250.10/sra/sra-instant/reads/ByRun/sra/SRR/SRR157/SRR1576352/SRR1576352.sra	single	https://www.ncbi.nlm.nih.gov/sra/?term=SRX702055	hs_EmbryonicEndoderm_HUES64_normal_PAX6_SRX702055	2326	2006	Pax6	http://summit.med.unideb.hu/summitdb/experiment_view.php?exp=1331	hs_EmbryonicEndoderm_HUES64_normal_PAX6_SRX702055
hs_EmbryonicEndoderm_HUES64_normal_POU5F1_SRX702063	ftp://130.14.250.10/sra/sra-instant/reads/ByRun/sra/SRR/SRR157/SRR1576360/SRR1576360.sra	paired	https://www.ncbi.nlm.nih.gov/sra/?term=SRX702063	hs_EmbryonicEndoderm_HUES64_normal_POU5F1_SRX702063	11928	11339	POU5F1B|Pou5f1::Sox2|Sox2	http://summit.med.unideb.hu/summitdb/experiment_view.php?exp=1332	hs_EmbryonicEndoderm_HUES64_normal_POU5F1_SRX702063
hs_EmbryonicEndoderm_HUES64_normal_PRDM1_SRX701958	ftp://130.14.250.10/sra/sra-instant/reads/ByRun/sra/SRR/SRR157/SRR1576254/SRR1576254.sra	paired	https://www.ncbi.nlm.nih.gov/sra/?term=SRX701958	hs_EmbryonicEndoderm_HUES64_normal_PRDM1_SRX701958	5744	4406	PRDM1	http://summit.med.unideb.hu/summitdb/experiment_view.php?exp=1333	hs_EmbryonicEndoderm_HUES64_normal_PRDM1_SRX701958
hs_EmbryonicEndoderm_HUES64_normal_PRDM1_SRX701960	ftp://130.14.250.10/sra/sra-instant/reads/ByRun/sra/SRR/SRR157/SRR1576256/SRR1576256.sra	paired	https://www.ncbi.nlm.nih.gov/sra/?term=SRX701960	hs_EmbryonicEndoderm_HUES64_normal_PRDM1_SRX701960	2898	1144	PRDM1	http://summit.med.unideb.hu/summitdb/experiment_view.php?exp=1334	hs_EmbryonicEndoderm_HUES64_normal_PRDM1_SRX701960
hs_EmbryonicEndoderm_HUES64_normal_SMAD1_SRX702075	ftp://130.14.250.10/sra/sra-instant/reads/ByRun/sra/SRR/SRR157/SRR1576372/SRR1576372.sra	paired	https://www.ncbi.nlm.nih.gov/sra/?term=SRX702075	hs_EmbryonicEndoderm_HUES64_normal_SMAD1_SRX702075	22149	18187	SMAD2::SMAD3::SMAD4|SMAD3	http://summit.med.unideb.hu/summitdb/experiment_view.php?exp=1335	hs_EmbryonicEndoderm_HUES64_normal_SMAD1_SRX702075
hs_EmbryonicEndoderm_HUES64_normal_SMAD1_SRX702078	ftp://130.14.250.10/sra/sra-instant/reads/ByRun/sra/SRR/SRR157/SRR1576375/SRR1576375.sra	paired	https://www.ncbi.nlm.nih.gov/sra/?term=SRX702078	hs_EmbryonicEndoderm_HUES64_normal_SMAD1_SRX702078	3824	3227	SMAD2::SMAD3::SMAD4|SMAD3	http://summit.med.unideb.hu/summitdb/experiment_view.php?exp=1336	hs_EmbryonicEndoderm_HUES64_normal_SMAD1_SRX702078
hs_EmbryonicEndoderm_HUES64_normal_SMAD4_SRX702093	ftp://130.14.250.10/sra/sra-instant/reads/ByRun/sra/SRR/SRR157/SRR1576390/SRR1576390.sra	single	https://www.ncbi.nlm.nih.gov/sra/?term=SRX702093	hs_EmbryonicEndoderm_HUES64_normal_SMAD4_SRX702093	269	2	SMAD2::SMAD3::SMAD4|SMAD3	http://summit.med.unideb.hu/summitdb/experiment_view.php?exp=1337	hs_EmbryonicEndoderm_HUES64_normal_SMAD4_SRX702093
hs_EmbryonicEndoderm_HUES64_normal_SOX17_SRX702104	ftp://130.14.250.10/sra/sra-instant/reads/ByRun/sra/SRR/SRR157/SRR1576401/SRR1576401.sra	paired	https://www.ncbi.nlm.nih.gov/sra/?term=SRX702104	hs_EmbryonicEndoderm_HUES64_normal_SOX17_SRX702104	12167	11241	Sox1|Sox17	http://summit.med.unideb.hu/summitdb/experiment_view.php?exp=1338	hs_EmbryonicEndoderm_HUES64_normal_SOX17_SRX702104
hs_EmbryonicEndoderm_HUES64_normal_SP1_SRX702111	ftp://130.14.250.10/sra/sra-instant/reads/ByRun/sra/SRR/SRR157/SRR1576408/SRR1576408.sra	paired	https://www.ncbi.nlm.nih.gov/sra/?term=SRX702111	hs_EmbryonicEndoderm_HUES64_normal_SP1_SRX702111	8850	8081	SP1	http://summit.med.unideb.hu/summitdb/experiment_view.php?exp=1339	hs_EmbryonicEndoderm_HUES64_normal_SP1_SRX702111
hs_EmbryonicEndoderm_HUES64_normal_SRF_SRX702114	ftp://130.14.250.10/sra/sra-instant/reads/ByRun/sra/SRR/SRR157/SRR1576411/SRR1576411.sra	paired	https://www.ncbi.nlm.nih.gov/sra/?term=SRX702114	hs_EmbryonicEndoderm_HUES64_normal_SRF_SRX702114	50039	12174	SRF	http://summit.med.unideb.hu/summitdb/experiment_view.php?exp=1340	hs_EmbryonicEndoderm_HUES64_normal_SRF_SRX702114
hs_EmbryonicEndoderm_HUES64_normal_STAT3_SRX702120	ftp://130.14.250.10/sra/sra-instant/reads/ByRun/sra/SRR/SRR157/SRR1576417/SRR1576417.sra	paired	https://www.ncbi.nlm.nih.gov/sra/?term=SRX702120	hs_EmbryonicEndoderm_HUES64_normal_STAT3_SRX702120	2280	1909	STAT3	http://summit.med.unideb.hu/summitdb/experiment_view.php?exp=1341	hs_EmbryonicEndoderm_HUES64_normal_STAT3_SRX702120
hs_EmbryonicEndoderm_HUES64_normal_TCF4_SRX702128	ftp://130.14.250.10/sra/sra-instant/reads/ByRun/sra/SRR/SRR157/SRR1576425/SRR1576425.sra	paired	https://www.ncbi.nlm.nih.gov/sra/?term=SRX702128	hs_EmbryonicEndoderm_HUES64_normal_TCF4_SRX702128	11319	10299	TCF4	http://summit.med.unideb.hu/summitdb/experiment_view.php?exp=1342	hs_EmbryonicEndoderm_HUES64_normal_TCF4_SRX702128
hs_EmbryonicEndoderm_HUES64_normal_THAP11_SRX702134	ftp://130.14.250.10/sra/sra-instant/reads/ByRun/sra/SRR/SRR157/SRR1576431/SRR1576431.sra	paired	https://www.ncbi.nlm.nih.gov/sra/?term=SRX702134	hs_EmbryonicEndoderm_HUES64_normal_THAP11_SRX702134	3611	3296	THAP1|ZNF143	http://summit.med.unideb.hu/summitdb/experiment_view.php?exp=1343	hs_EmbryonicEndoderm_HUES64_normal_THAP11_SRX702134
hs_EmbryonicEndodermShGATA4_HUES64_normal_GATA4_SRX701989	ftp://130.14.250.10/sra/sra-instant/reads/ByRun/sra/SRR/SRR157/SRR1576286/SRR1576286.sra	paired	https://www.ncbi.nlm.nih.gov/sra/?term=SRX701989	hs_EmbryonicEndodermShGATA4_HUES64_normal_GATA4_SRX701989	48795	46769	Gata4	http://summit.med.unideb.hu/summitdb/experiment_view.php?exp=1344	hs_EmbryonicEndodermShGATA4_HUES64_normal_GATA4_SRX701989
hs_EmbryonicEndodermShGATA4_HUES64_normal_GATA4_SRX701990	ftp://130.14.250.10/sra/sra-instant/reads/ByRun/sra/SRR/SRR157/SRR1576287/SRR1576287.sra	paired	https://www.ncbi.nlm.nih.gov/sra/?term=SRX701990	hs_EmbryonicEndodermShGATA4_HUES64_normal_GATA4_SRX701990	38421	36482	Gata4	http://summit.med.unideb.hu/summitdb/experiment_view.php?exp=1345	hs_EmbryonicEndodermShGATA4_HUES64_normal_GATA4_SRX701990
hs_EmbryonicEndodermShGATA4_HUES64_normal_GATA4_SRX701991	ftp://130.14.250.10/sra/sra-instant/reads/ByRun/sra/SRR/SRR157/SRR1576288/SRR1576288.sra	paired	https://www.ncbi.nlm.nih.gov/sra/?term=SRX701991	hs_EmbryonicEndodermShGATA4_HUES64_normal_GATA4_SRX701991	38343	36227	Gata4	http://summit.med.unideb.hu/summitdb/experiment_view.php?exp=1346	hs_EmbryonicEndodermShGATA4_HUES64_normal_GATA4_SRX701991
hs_EmbryonicEndodermShGATA4_HUES64_normal_SMAD1_SRX702079	ftp://130.14.250.10/sra/sra-instant/reads/ByRun/sra/SRR/SRR157/SRR1576376/SRR1576376.sra	paired	https://www.ncbi.nlm.nih.gov/sra/?term=SRX702079	hs_EmbryonicEndodermShGATA4_HUES64_normal_SMAD1_SRX702079	4723	4142	SMAD2::SMAD3::SMAD4|SMAD3	http://summit.med.unideb.hu/summitdb/experiment_view.php?exp=1347	hs_EmbryonicEndodermShGATA4_HUES64_normal_SMAD1_SRX702079
hs_EmbryonicEndodermShGATA4_HUES64_normal_SMAD1_SRX702080	ftp://130.14.250.10/sra/sra-instant/reads/ByRun/sra/SRR/SRR157/SRR1576377/SRR1576377.sra	paired	https://www.ncbi.nlm.nih.gov/sra/?term=SRX702080	hs_EmbryonicEndodermShGATA4_HUES64_normal_SMAD1_SRX702080	6818	6137	SMAD2::SMAD3::SMAD4|SMAD3	http://summit.med.unideb.hu/summitdb/experiment_view.php?exp=1348	hs_EmbryonicEndodermShGATA4_HUES64_normal_SMAD1_SRX702080
hs_EmbryonicEndodermShGATA4_HUES64_normal_SMAD1_SRX702081	ftp://130.14.250.10/sra/sra-instant/reads/ByRun/sra/SRR/SRR157/SRR1576378/SRR1576378.sra	paired	https://www.ncbi.nlm.nih.gov/sra/?term=SRX702081	hs_EmbryonicEndodermShGATA4_HUES64_normal_SMAD1_SRX702081	2771	2255	SMAD2::SMAD3::SMAD4|SMAD3	http://summit.med.unideb.hu/summitdb/experiment_view.php?exp=1349	hs_EmbryonicEndodermShGATA4_HUES64_normal_SMAD1_SRX702081
hs_Embryonic_HUES64_normal_CTCF_SRX701962	ftp://130.14.250.10/sra/sra-instant/reads/ByRun/sra/SRR/SRR157/SRR1576258/SRR1576258.sra	single	https://www.ncbi.nlm.nih.gov/sra/?term=SRX701962	hs_Embryonic_HUES64_normal_CTCF_SRX701962	80284	62318	CTCF	http://summit.med.unideb.hu/summitdb/experiment_view.php?exp=1350	hs_Embryonic_HUES64_normal_CTCF_SRX701962
hs_Embryonic_HUES64_normal_CTCF_SRX701963	ftp://130.14.250.10/sra/sra-instant/reads/ByRun/sra/SRR/SRR157/SRR1576259/SRR1576259.sra	paired	https://www.ncbi.nlm.nih.gov/sra/?term=SRX701963	hs_Embryonic_HUES64_normal_CTCF_SRX701963	73070	65650	CTCF	http://summit.med.unideb.hu/summitdb/experiment_view.php?exp=1351	hs_Embryonic_HUES64_normal_CTCF_SRX701963
hs_Embryonic_HUES64_normal_CTCF_SRX701964	ftp://130.14.250.10/sra/sra-instant/reads/ByRun/sra/SRR/SRR157/SRR1576260/SRR1576260.sra	paired	https://www.ncbi.nlm.nih.gov/sra/?term=SRX701964	hs_Embryonic_HUES64_normal_CTCF_SRX701964	59035	46513	CTCF	http://summit.med.unideb.hu/summitdb/experiment_view.php?exp=1352	hs_Embryonic_HUES64_normal_CTCF_SRX701964
hs_Embryonic_HUES64_normal_EOMES_SRX701968	ftp://130.14.250.10/sra/sra-instant/reads/ByRun/sra/SRR/SRR157/SRR1576265/SRR1576265.sra	paired	https://www.ncbi.nlm.nih.gov/sra/?term=SRX701968	hs_Embryonic_HUES64_normal_EOMES_SRX701968	13260	2501	EOMES	http://summit.med.unideb.hu/summitdb/experiment_view.php?exp=1353	hs_Embryonic_HUES64_normal_EOMES_SRX701968
hs_Embryonic_HUES64_normal_FOXA1_SRX701974	ftp://130.14.250.10/sra/sra-instant/reads/ByRun/sra/SRR/SRR157/SRR1576271/SRR1576271.sra	paired	https://www.ncbi.nlm.nih.gov/sra/?term=SRX701974	hs_Embryonic_HUES64_normal_FOXA1_SRX701974	10533	9038	FOXA1	http://summit.med.unideb.hu/summitdb/experiment_view.php?exp=1354	hs_Embryonic_HUES64_normal_FOXA1_SRX701974
hs_Embryonic_HUES64_normal_FOXA2_SRX701981	ftp://130.14.250.10/sra/sra-instant/reads/ByRun/sra/SRR/SRR157/SRR1576278/SRR1576278.sra	paired	https://www.ncbi.nlm.nih.gov/sra/?term=SRX701981	hs_Embryonic_HUES64_normal_FOXA2_SRX701981	10307	9641	Foxa2	http://summit.med.unideb.hu/summitdb/experiment_view.php?exp=1355	hs_Embryonic_HUES64_normal_FOXA2_SRX701981
hs_Embryonic_HUES64_normal_GATA4_SRX701983	ftp://130.14.250.10/sra/sra-instant/reads/ByRun/sra/SRR/SRR157/SRR1576280/SRR1576280.sra	paired	https://www.ncbi.nlm.nih.gov/sra/?term=SRX701983	hs_Embryonic_HUES64_normal_GATA4_SRX701983	7705	2539	Gata4	http://summit.med.unideb.hu/summitdb/experiment_view.php?exp=1356	hs_Embryonic_HUES64_normal_GATA4_SRX701983
hs_Embryonic_HUES64_normal_GATA6_SRX702000	ftp://130.14.250.10/sra/sra-instant/reads/ByRun/sra/SRR/SRR157/SRR1576297/SRR1576297.sra	paired	https://www.ncbi.nlm.nih.gov/sra/?term=SRX702000	hs_Embryonic_HUES64_normal_GATA6_SRX702000	502	113	GATA5	http://summit.med.unideb.hu/summitdb/experiment_view.php?exp=1357	hs_Embryonic_HUES64_normal_GATA6_SRX702000
hs_Embryonic_HUES64_normal_HAND1_SRX702154	ftp://130.14.250.10/sra/sra-instant/reads/ByRun/sra/SRR/SRR157/SRR1576451/SRR1576451.sra	paired	https://www.ncbi.nlm.nih.gov/sra/?term=SRX702154	hs_Embryonic_HUES64_normal_HAND1_SRX702154	2338	1839	Hand1::Tcf3|TCF3	http://summit.med.unideb.hu/summitdb/experiment_view.php?exp=1358	hs_Embryonic_HUES64_normal_HAND1_SRX702154
hs_Embryonic_HUES64_normal_HNF1B_SRX702022	ftp://130.14.250.10/sra/sra-instant/reads/ByRun/sra/SRR/SRR157/SRR1576319/SRR1576319.sra	paired	https://www.ncbi.nlm.nih.gov/sra/?term=SRX702022	hs_Embryonic_HUES64_normal_HNF1B_SRX702022	2924	2358	HNF1B	http://summit.med.unideb.hu/summitdb/experiment_view.php?exp=1359	hs_Embryonic_HUES64_normal_HNF1B_SRX702022
hs_Embryonic_HUES64_normal_HNF4A_SRX702028	ftp://130.14.250.10/sra/sra-instant/reads/ByRun/sra/SRR/SRR157/SRR1576325/SRR1576325.sra	paired	https://www.ncbi.nlm.nih.gov/sra/?term=SRX702028	hs_Embryonic_HUES64_normal_HNF4A_SRX702028	5356	4821	Hnf4a	http://summit.med.unideb.hu/summitdb/experiment_view.php?exp=1360	hs_Embryonic_HUES64_normal_HNF4A_SRX702028
hs_Embryonic_HUES64_normal_KLF5_SRX702031	ftp://130.14.250.10/sra/sra-instant/reads/ByRun/sra/SRR/SRR157/SRR1576328/SRR1576328.sra	paired	https://www.ncbi.nlm.nih.gov/sra/?term=SRX702031	hs_Embryonic_HUES64_normal_KLF5_SRX702031	4424	3880	KLF5	http://summit.med.unideb.hu/summitdb/experiment_view.php?exp=1361	hs_Embryonic_HUES64_normal_KLF5_SRX702031
hs_Embryonic_HUES64_normal_NANOG_SRX702036	ftp://130.14.250.10/sra/sra-instant/reads/ByRun/sra/SRR/SRR157/SRR1576333/SRR1576333.sra	single	https://www.ncbi.nlm.nih.gov/sra/?term=SRX702036	hs_Embryonic_HUES64_normal_NANOG_SRX702036	26206	24139	Pou5f1::Sox2|Sox2	http://summit.med.unideb.hu/summitdb/experiment_view.php?exp=1362	hs_Embryonic_HUES64_normal_NANOG_SRX702036
hs_Embryonic_HUES64_normal_NANOG_SRX702039	ftp://130.14.250.10/sra/sra-instant/reads/ByRun/sra/SRR/SRR157/SRR1576336/SRR1576336.sra	single	https://www.ncbi.nlm.nih.gov/sra/?term=SRX702039	hs_Embryonic_HUES64_normal_NANOG_SRX702039	30772	28420	Pou5f1::Sox2|Sox2	http://summit.med.unideb.hu/summitdb/experiment_view.php?exp=1363	hs_Embryonic_HUES64_normal_NANOG_SRX702039
hs_Embryonic_HUES64_normal_NANOG_SRX702040	ftp://130.14.250.10/sra/sra-instant/reads/ByRun/sra/SRR/SRR157/SRR1576337/SRR1576337.sra	paired	https://www.ncbi.nlm.nih.gov/sra/?term=SRX702040	hs_Embryonic_HUES64_normal_NANOG_SRX702040	57660	56700	Pou5f1::Sox2|Sox2	http://summit.med.unideb.hu/summitdb/experiment_view.php?exp=1364	hs_Embryonic_HUES64_normal_NANOG_SRX702040
hs_Embryonic_HUES64_normal_NANOG_SRX702041	ftp://130.14.250.10/sra/sra-instant/reads/ByRun/sra/SRR/SRR157/SRR1576338/SRR1576338.sra	paired	https://www.ncbi.nlm.nih.gov/sra/?term=SRX702041	hs_Embryonic_HUES64_normal_NANOG_SRX702041	49361	48107	Pou5f1::Sox2|Sox2	http://summit.med.unideb.hu/summitdb/experiment_view.php?exp=1365	hs_Embryonic_HUES64_normal_NANOG_SRX702041
hs_Embryonic_HUES64_normal_NR5A2_SRX702034	ftp://130.14.250.10/sra/sra-instant/reads/ByRun/sra/SRR/SRR157/SRR1576331/SRR1576331.sra	paired	https://www.ncbi.nlm.nih.gov/sra/?term=SRX702034	hs_Embryonic_HUES64_normal_NR5A2_SRX702034	2599	802	Nr5a2	http://summit.med.unideb.hu/summitdb/experiment_view.php?exp=1366	hs_Embryonic_HUES64_normal_NR5A2_SRX702034
hs_Embryonic_HUES64_normal_OTX2_SRX702045	ftp://130.14.250.10/sra/sra-instant/reads/ByRun/sra/SRR/SRR157/SRR1576342/SRR1576342.sra	single	https://www.ncbi.nlm.nih.gov/sra/?term=SRX702045	hs_Embryonic_HUES64_normal_OTX2_SRX702045	101982	90933	OTX2	http://summit.med.unideb.hu/summitdb/experiment_view.php?exp=1367	hs_Embryonic_HUES64_normal_OTX2_SRX702045
hs_Embryonic_HUES64_normal_OTX2_SRX702050	ftp://130.14.250.10/sra/sra-instant/reads/ByRun/sra/SRR/SRR157/SRR1576347/SRR1576347.sra	paired	https://www.ncbi.nlm.nih.gov/sra/?term=SRX702050	hs_Embryonic_HUES64_normal_OTX2_SRX702050	13815	13008	OTX2	http://summit.med.unideb.hu/summitdb/experiment_view.php?exp=1368	hs_Embryonic_HUES64_normal_OTX2_SRX702050
hs_Embryonic_HUES64_normal_OTX2_SRX702052	ftp://130.14.250.10/sra/sra-instant/reads/ByRun/sra/SRR/SRR157/SRR1576349/SRR1576349.sra	paired	https://www.ncbi.nlm.nih.gov/sra/?term=SRX702052	hs_Embryonic_HUES64_normal_OTX2_SRX702052	21575	19375	OTX2	http://summit.med.unideb.hu/summitdb/experiment_view.php?exp=1369	hs_Embryonic_HUES64_normal_OTX2_SRX702052
hs_Embryonic_HUES64_normal_OTX2_SRX702053	ftp://130.14.250.10/sra/sra-instant/reads/ByRun/sra/SRR/SRR157/SRR1576350/SRR1576350.sra	paired	https://www.ncbi.nlm.nih.gov/sra/?term=SRX702053	hs_Embryonic_HUES64_normal_OTX2_SRX702053	23126	22263	OTX2	http://summit.med.unideb.hu/summitdb/experiment_view.php?exp=1370	hs_Embryonic_HUES64_normal_OTX2_SRX702053
hs_Embryonic_HUES64_normal_POU5F1_SRX702065	ftp://130.14.250.10/sra/sra-instant/reads/ByRun/sra/SRR/SRR157/SRR1576362/SRR1576362.sra	paired	https://www.ncbi.nlm.nih.gov/sra/?term=SRX702065	hs_Embryonic_HUES64_normal_POU5F1_SRX702065	16060	15056	POU5F1B|Pou5f1::Sox2|Sox2	http://summit.med.unideb.hu/summitdb/experiment_view.php?exp=1371	hs_Embryonic_HUES64_normal_POU5F1_SRX702065
hs_Embryonic_HUES64_normal_POU5F1_SRX702066	ftp://130.14.250.10/sra/sra-instant/reads/ByRun/sra/SRR/SRR157/SRR1576363/SRR1576363.sra	paired	https://www.ncbi.nlm.nih.gov/sra/?term=SRX702066	hs_Embryonic_HUES64_normal_POU5F1_SRX702066	16122	15341	POU5F1B|Pou5f1::Sox2|Sox2	http://summit.med.unideb.hu/summitdb/experiment_view.php?exp=1372	hs_Embryonic_HUES64_normal_POU5F1_SRX702066
hs_Embryonic_HUES64_normal_POU5F1_SRX702069	ftp://130.14.250.10/sra/sra-instant/reads/ByRun/sra/SRR/SRR157/SRR1576366/SRR1576366.sra	single	https://www.ncbi.nlm.nih.gov/sra/?term=SRX702069	hs_Embryonic_HUES64_normal_POU5F1_SRX702069	30997	28749	POU5F1B|Pou5f1::Sox2|Sox2	http://summit.med.unideb.hu/summitdb/experiment_view.php?exp=1373	hs_Embryonic_HUES64_normal_POU5F1_SRX702069
hs_Embryonic_HUES64_normal_PRDM1_SRX701959	ftp://130.14.250.10/sra/sra-instant/reads/ByRun/sra/SRR/SRR157/SRR1576255/SRR1576255.sra	paired	https://www.ncbi.nlm.nih.gov/sra/?term=SRX701959	hs_Embryonic_HUES64_normal_PRDM1_SRX701959	2165	1705	PRDM1	http://summit.med.unideb.hu/summitdb/experiment_view.php?exp=1374	hs_Embryonic_HUES64_normal_PRDM1_SRX701959
hs_Embryonic_HUES64_normal_SALL4_SRX702073	ftp://130.14.250.10/sra/sra-instant/reads/ByRun/sra/SRR/SRR157/SRR1576370/SRR1576370.sra	single	https://www.ncbi.nlm.nih.gov/sra/?term=SRX702073	hs_Embryonic_HUES64_normal_SALL4_SRX702073	1225	938	cofactor	http://summit.med.unideb.hu/summitdb/experiment_view.php?exp=1375	hs_Embryonic_HUES64_normal_SALL4_SRX702073
hs_Embryonic_HUES64_normal_SMAD1_SRX702086	ftp://130.14.250.10/sra/sra-instant/reads/ByRun/sra/SRR/SRR157/SRR1576383/SRR1576383.sra	paired	https://www.ncbi.nlm.nih.gov/sra/?term=SRX702086	hs_Embryonic_HUES64_normal_SMAD1_SRX702086	11685	11207	SMAD2::SMAD3::SMAD4|SMAD3	http://summit.med.unideb.hu/summitdb/experiment_view.php?exp=1376	hs_Embryonic_HUES64_normal_SMAD1_SRX702086
hs_Embryonic_HUES64_normal_SMAD4_SRX702092	ftp://130.14.250.10/sra/sra-instant/reads/ByRun/sra/SRR/SRR157/SRR1576389/SRR1576389.sra	paired	https://www.ncbi.nlm.nih.gov/sra/?term=SRX702092	hs_Embryonic_HUES64_normal_SMAD4_SRX702092	4222	3583	SMAD2::SMAD3::SMAD4|SMAD3	http://summit.med.unideb.hu/summitdb/experiment_view.php?exp=1377	hs_Embryonic_HUES64_normal_SMAD4_SRX702092
hs_Embryonic_HUES64_normal_SMAD4_SRX702098	ftp://130.14.250.10/sra/sra-instant/reads/ByRun/sra/SRR/SRR157/SRR1576395/SRR1576395.sra	paired	https://www.ncbi.nlm.nih.gov/sra/?term=SRX702098	hs_Embryonic_HUES64_normal_SMAD4_SRX702098	12553	11848	SMAD2::SMAD3::SMAD4|SMAD3	http://summit.med.unideb.hu/summitdb/experiment_view.php?exp=1378	hs_Embryonic_HUES64_normal_SMAD4_SRX702098
hs_Embryonic_HUES64_normal_SNAI2_SRX702099	ftp://130.14.250.10/sra/sra-instant/reads/ByRun/sra/SRR/SRR157/SRR1576396/SRR1576396.sra	paired	https://www.ncbi.nlm.nih.gov/sra/?term=SRX702099	hs_Embryonic_HUES64_normal_SNAI2_SRX702099	753	23	SNAI2	http://summit.med.unideb.hu/summitdb/experiment_view.php?exp=1379	hs_Embryonic_HUES64_normal_SNAI2_SRX702099
hs_Embryonic_HUES64_normal_SOX17_SRX702101	ftp://130.14.250.10/sra/sra-instant/reads/ByRun/sra/SRR/SRR157/SRR1576398/SRR1576398.sra	paired	https://www.ncbi.nlm.nih.gov/sra/?term=SRX702101	hs_Embryonic_HUES64_normal_SOX17_SRX702101	1460	787	Sox1|Sox17	http://summit.med.unideb.hu/summitdb/experiment_view.php?exp=1380	hs_Embryonic_HUES64_normal_SOX17_SRX702101
hs_Embryonic_HUES64_normal_SOX2_SRX702107	ftp://130.14.250.10/sra/sra-instant/reads/ByRun/sra/SRR/SRR157/SRR1576404/SRR1576404.sra	paired	https://www.ncbi.nlm.nih.gov/sra/?term=SRX702107	hs_Embryonic_HUES64_normal_SOX2_SRX702107	6910	6351	Sox2	http://summit.med.unideb.hu/summitdb/experiment_view.php?exp=1381	hs_Embryonic_HUES64_normal_SOX2_SRX702107
hs_Embryonic_HUES64_normal_SOX2_SRX702109	ftp://130.14.250.10/sra/sra-instant/reads/ByRun/sra/SRR/SRR157/SRR1576406/SRR1576406.sra	single	https://www.ncbi.nlm.nih.gov/sra/?term=SRX702109	hs_Embryonic_HUES64_normal_SOX2_SRX702109	6062	4950	Sox2	http://summit.med.unideb.hu/summitdb/experiment_view.php?exp=1382	hs_Embryonic_HUES64_normal_SOX2_SRX702109
hs_Embryonic_HUES64_normal_SP1_SRX702112	ftp://130.14.250.10/sra/sra-instant/reads/ByRun/sra/SRR/SRR157/SRR1576409/SRR1576409.sra	paired	https://www.ncbi.nlm.nih.gov/sra/?term=SRX702112	hs_Embryonic_HUES64_normal_SP1_SRX702112	13079	12375	SP1	http://summit.med.unideb.hu/summitdb/experiment_view.php?exp=1383	hs_Embryonic_HUES64_normal_SP1_SRX702112
hs_Embryonic_HUES64_normal_SRF_SRX702113	ftp://130.14.250.10/sra/sra-instant/reads/ByRun/sra/SRR/SRR157/SRR1576410/SRR1576410.sra	single	https://www.ncbi.nlm.nih.gov/sra/?term=SRX702113	hs_Embryonic_HUES64_normal_SRF_SRX702113	63505	45603	SRF	http://summit.med.unideb.hu/summitdb/experiment_view.php?exp=1384	hs_Embryonic_HUES64_normal_SRF_SRX702113
hs_Embryonic_HUES64_normal_SRF_SRX702115	ftp://130.14.250.10/sra/sra-instant/reads/ByRun/sra/SRR/SRR157/SRR1576412/SRR1576412.sra	paired	https://www.ncbi.nlm.nih.gov/sra/?term=SRX702115	hs_Embryonic_HUES64_normal_SRF_SRX702115	44518	42795	SRF	http://summit.med.unideb.hu/summitdb/experiment_view.php?exp=1385	hs_Embryonic_HUES64_normal_SRF_SRX702115
hs_Embryonic_HUES64_normal_SRF_SRX702116	ftp://130.14.250.10/sra/sra-instant/reads/ByRun/sra/SRR/SRR157/SRR1576413/SRR1576413.sra	paired	https://www.ncbi.nlm.nih.gov/sra/?term=SRX702116	hs_Embryonic_HUES64_normal_SRF_SRX702116	45913	43713	SRF	http://summit.med.unideb.hu/summitdb/experiment_view.php?exp=1386	hs_Embryonic_HUES64_normal_SRF_SRX702116
hs_Embryonic_HUES64_normal_STAT3_SRX702122	ftp://130.14.250.10/sra/sra-instant/reads/ByRun/sra/SRR/SRR157/SRR1576419/SRR1576419.sra	paired	https://www.ncbi.nlm.nih.gov/sra/?term=SRX702122	hs_Embryonic_HUES64_normal_STAT3_SRX702122	3354	2830	STAT3	http://summit.med.unideb.hu/summitdb/experiment_view.php?exp=1387	hs_Embryonic_HUES64_normal_STAT3_SRX702122
hs_Embryonic_HUES64_normal_TAL1_SRX702126	ftp://130.14.250.10/sra/sra-instant/reads/ByRun/sra/SRR/SRR157/SRR1576423/SRR1576423.sra	paired	https://www.ncbi.nlm.nih.gov/sra/?term=SRX702126	hs_Embryonic_HUES64_normal_TAL1_SRX702126	4060	3540	GATA1::TAL1|TAL1::TCF3|TCF3	http://summit.med.unideb.hu/summitdb/experiment_view.php?exp=1388	hs_Embryonic_HUES64_normal_TAL1_SRX702126
hs_Embryonic_HUES64_normal_TCF4_SRX702132	ftp://130.14.250.10/sra/sra-instant/reads/ByRun/sra/SRR/SRR157/SRR1576429/SRR1576429.sra	paired	https://www.ncbi.nlm.nih.gov/sra/?term=SRX702132	hs_Embryonic_HUES64_normal_TCF4_SRX702132	13854	13040	TCF4	http://summit.med.unideb.hu/summitdb/experiment_view.php?exp=1389	hs_Embryonic_HUES64_normal_TCF4_SRX702132
hs_Embryonic_HUES64_normal_THAP11_SRX702137	ftp://130.14.250.10/sra/sra-instant/reads/ByRun/sra/SRR/SRR157/SRR1576434/SRR1576434.sra	paired	https://www.ncbi.nlm.nih.gov/sra/?term=SRX702137	hs_Embryonic_HUES64_normal_THAP11_SRX702137	2342	2001	THAP1|ZNF143	http://summit.med.unideb.hu/summitdb/experiment_view.php?exp=1390	hs_Embryonic_HUES64_normal_THAP11_SRX702137
hs_Embryonic_HUES64_normal_T_SRX702123	ftp://130.14.250.10/sra/sra-instant/reads/ByRun/sra/SRR/SRR157/SRR1576420/SRR1576420.sra	paired	https://www.ncbi.nlm.nih.gov/sra/?term=SRX702123	hs_Embryonic_HUES64_normal_T_SRX702123	3295	2032	cofactor	http://summit.med.unideb.hu/summitdb/experiment_view.php?exp=1391	hs_Embryonic_HUES64_normal_T_SRX702123
hs_EmbryonicKidney_FLP76_normal_ZNF76_SRX159134	ftp://130.14.250.10/sra/sra-instant/reads/ByRun/sra/SRR/SRR520/SRR520397/SRR520397.sra	single	https://www.ncbi.nlm.nih.gov/sra/?term=SRX159134	hs_EmbryonicKidney_FLP76_normal_ZNF76_SRX159134	62269	44460	cofactor	http://summit.med.unideb.hu/summitdb/experiment_view.php?exp=1392	hs_EmbryonicKidney_FLP76_normal_ZNF76_SRX159134
hs_EmbryonicKidney_HEK293_cancer_TCF7L2_SRX094470	ftp://130.14.250.10/sra/sra-instant/reads/ByRun/sra/SRR/SRR340/SRR340081/SRR340081.sra|ftp://130.14.250.10/sra/sra-instant/reads/ByRun/sra/SRR/SRR340/SRR340082/SRR340082.sra	single	https://www.ncbi.nlm.nih.gov/sra/?term=SRX094470	hs_EmbryonicKidney_HEK293_cancer_TCF7L2_SRX094470	28999	25829	Tcf7|TCF7L2	http://summit.med.unideb.hu/summitdb/experiment_view.php?exp=1393	hs_EmbryonicKidney_HEK293_cancer_TCF7L2_SRX094470
hs_EmbryonicKidney_HEK293_normal_AR_SRX433189	ftp://130.14.250.10/sra/sra-instant/reads/ByRun/sra/SRR/SRR111/SRR1118382/SRR1118382.sra	single	https://www.ncbi.nlm.nih.gov/sra/?term=SRX433189	hs_EmbryonicKidney_HEK293_normal_AR_SRX433189	614	177	Ar	http://summit.med.unideb.hu/summitdb/experiment_view.php?exp=1394	hs_EmbryonicKidney_HEK293_normal_AR_SRX433189
hs_EmbryonicKidney_HEK293_normal_AR_SRX433190	ftp://130.14.250.10/sra/sra-instant/reads/ByRun/sra/SRR/SRR111/SRR1118383/SRR1118383.sra	single	https://www.ncbi.nlm.nih.gov/sra/?term=SRX433190	hs_EmbryonicKidney_HEK293_normal_AR_SRX433190	101947	93635	Ar	http://summit.med.unideb.hu/summitdb/experiment_view.php?exp=1395	hs_EmbryonicKidney_HEK293_normal_AR_SRX433190
hs_EmbryonicKidney_HEK293_normal_AR_SRX433191	ftp://130.14.250.10/sra/sra-instant/reads/ByRun/sra/SRR/SRR111/SRR1118384/SRR1118384.sra	single	https://www.ncbi.nlm.nih.gov/sra/?term=SRX433191	hs_EmbryonicKidney_HEK293_normal_AR_SRX433191	92531	82836	Ar	http://summit.med.unideb.hu/summitdb/experiment_view.php?exp=1396	hs_EmbryonicKidney_HEK293_normal_AR_SRX433191
hs_EmbryonicKidney_HEK293_normal_AR_SRX433192	ftp://130.14.250.10/sra/sra-instant/reads/ByRun/sra/SRR/SRR111/SRR1118385/SRR1118385.sra	single	https://www.ncbi.nlm.nih.gov/sra/?term=SRX433192	hs_EmbryonicKidney_HEK293_normal_AR_SRX433192	773	302	Ar	http://summit.med.unideb.hu/summitdb/experiment_view.php?exp=1397	hs_EmbryonicKidney_HEK293_normal_AR_SRX433192
hs_EmbryonicKidney_HEK293_normal_AR_SRX433193	ftp://130.14.250.10/sra/sra-instant/reads/ByRun/sra/SRR/SRR111/SRR1118386/SRR1118386.sra	single	https://www.ncbi.nlm.nih.gov/sra/?term=SRX433193	hs_EmbryonicKidney_HEK293_normal_AR_SRX433193	73185	65199	Ar	http://summit.med.unideb.hu/summitdb/experiment_view.php?exp=1398	hs_EmbryonicKidney_HEK293_normal_AR_SRX433193
hs_EmbryonicKidney_HEK293_normal_AR_SRX433194	ftp://130.14.250.10/sra/sra-instant/reads/ByRun/sra/SRR/SRR111/SRR1118387/SRR1118387.sra	single	https://www.ncbi.nlm.nih.gov/sra/?term=SRX433194	hs_EmbryonicKidney_HEK293_normal_AR_SRX433194	109956	101058	Ar	http://summit.med.unideb.hu/summitdb/experiment_view.php?exp=1399	hs_EmbryonicKidney_HEK293_normal_AR_SRX433194
hs_EmbryonicKidney_HEK293_normal_BRD2_SRX170373	ftp://130.14.250.10/sra/sra-instant/reads/ByRun/sra/SRR/SRR525/SRR525292/SRR525292.sra	single	https://www.ncbi.nlm.nih.gov/sra/?term=SRX170373	hs_EmbryonicKidney_HEK293_normal_BRD2_SRX170373	91227	79856	cofactor	http://summit.med.unideb.hu/summitdb/experiment_view.php?exp=1400	hs_EmbryonicKidney_HEK293_normal_BRD2_SRX170373
hs_EmbryonicKidney_HEK293_normal_CBP_SRX359408	ftp://130.14.250.10/sra/sra-instant/reads/ByRun/sra/SRR/SRR100/SRR1001895/SRR1001895.sra	single	https://www.ncbi.nlm.nih.gov/sra/?term=SRX359408	hs_EmbryonicKidney_HEK293_normal_CBP_SRX359408	44910	42134	cofactor	http://summit.med.unideb.hu/summitdb/experiment_view.php?exp=1401	hs_EmbryonicKidney_HEK293_normal_CBP_SRX359408
hs_EmbryonicKidney_HEK293_normal_CBP_SRX359409	ftp://130.14.250.10/sra/sra-instant/reads/ByRun/sra/SRR/SRR100/SRR1001896/SRR1001896.sra	single	https://www.ncbi.nlm.nih.gov/sra/?term=SRX359409	hs_EmbryonicKidney_HEK293_normal_CBP_SRX359409	55793	52052	cofactor	http://summit.med.unideb.hu/summitdb/experiment_view.php?exp=1402	hs_EmbryonicKidney_HEK293_normal_CBP_SRX359409
hs_EmbryonicKidney_HEK293_normal_CBP_SRX359410	ftp://130.14.250.10/sra/sra-instant/reads/ByRun/sra/SRR/SRR100/SRR1001897/SRR1001897.sra	single	https://www.ncbi.nlm.nih.gov/sra/?term=SRX359410	hs_EmbryonicKidney_HEK293_normal_CBP_SRX359410	34076	31692	cofactor	http://summit.med.unideb.hu/summitdb/experiment_view.php?exp=1403	hs_EmbryonicKidney_HEK293_normal_CBP_SRX359410
hs_EmbryonicKidney_HEK293_normal_CTCF_SRX080331	ftp://130.14.250.10/sra/sra-instant/reads/ByRun/sra/SRR/SRR299/SRR299276/SRR299276.sra	single	https://www.ncbi.nlm.nih.gov/sra/?term=SRX080331	hs_EmbryonicKidney_HEK293_normal_CTCF_SRX080331	83411	65506	CTCF	http://summit.med.unideb.hu/summitdb/experiment_view.php?exp=1404	hs_EmbryonicKidney_HEK293_normal_CTCF_SRX080331
hs_EmbryonicKidney_HEK293_normal_CTCF_SRX080350	ftp://130.14.250.10/sra/sra-instant/reads/ByRun/sra/SRR/SRR299/SRR299295/SRR299295.sra	single	https://www.ncbi.nlm.nih.gov/sra/?term=SRX080350	hs_EmbryonicKidney_HEK293_normal_CTCF_SRX080350	46967	27187	CTCF	http://summit.med.unideb.hu/summitdb/experiment_view.php?exp=1405	hs_EmbryonicKidney_HEK293_normal_CTCF_SRX080350
hs_EmbryonicKidney_HEK293_normal_ELK4_SRX150669	ftp://130.14.250.10/sra/sra-instant/reads/ByRun/sra/SRR/SRR502/SRR502583/SRR502583.sra|ftp://130.14.250.10/sra/sra-instant/reads/ByRun/sra/SRR/SRR502/SRR502584/SRR502584.sra	single	https://www.ncbi.nlm.nih.gov/sra/?term=SRX150669	hs_EmbryonicKidney_HEK293_normal_ELK4_SRX150669	3953	3098	ELK4	http://summit.med.unideb.hu/summitdb/experiment_view.php?exp=1406	hs_EmbryonicKidney_HEK293_normal_ELK4_SRX150669
hs_EmbryonicKidney_HEK293_normal_HP1A_SRX170376	ftp://130.14.250.10/sra/sra-instant/reads/ByRun/sra/SRR/SRR525/SRR525295/SRR525295.sra	single	https://www.ncbi.nlm.nih.gov/sra/?term=SRX170376	hs_EmbryonicKidney_HEK293_normal_HP1A_SRX170376	583	103	cofactor	http://summit.med.unideb.hu/summitdb/experiment_view.php?exp=1407	hs_EmbryonicKidney_HEK293_normal_HP1A_SRX170376
hs_EmbryonicKidney_HEK293_normal_KAP1_SRX065546	ftp://130.14.250.10/sra/sra-instant/reads/ByRun/sra/SRR/SRR216/SRR216932/SRR216932.sra	single	https://www.ncbi.nlm.nih.gov/sra/?term=SRX065546	hs_EmbryonicKidney_HEK293_normal_KAP1_SRX065546	33523	30972	cofactor	http://summit.med.unideb.hu/summitdb/experiment_view.php?exp=1408	hs_EmbryonicKidney_HEK293_normal_KAP1_SRX065546
hs_EmbryonicKidney_HEK293_normal_KAP1_SRX065547	ftp://130.14.250.10/sra/sra-instant/reads/ByRun/sra/SRR/SRR216/SRR216933/SRR216933.sra	single	https://www.ncbi.nlm.nih.gov/sra/?term=SRX065547	hs_EmbryonicKidney_HEK293_normal_KAP1_SRX065547	54618	53388	cofactor	http://summit.med.unideb.hu/summitdb/experiment_view.php?exp=1409	hs_EmbryonicKidney_HEK293_normal_KAP1_SRX065547
hs_EmbryonicKidney_HEK293_normal_P300_SRX359404	ftp://130.14.250.10/sra/sra-instant/reads/ByRun/sra/SRR/SRR100/SRR1001891/SRR1001891.sra	single	https://www.ncbi.nlm.nih.gov/sra/?term=SRX359404	hs_EmbryonicKidney_HEK293_normal_P300_SRX359404	35906	34015	cofactor	http://summit.med.unideb.hu/summitdb/experiment_view.php?exp=1410	hs_EmbryonicKidney_HEK293_normal_P300_SRX359404
hs_EmbryonicKidney_HEK293_normal_P300_SRX359405	ftp://130.14.250.10/sra/sra-instant/reads/ByRun/sra/SRR/SRR100/SRR1001892/SRR1001892.sra	single	https://www.ncbi.nlm.nih.gov/sra/?term=SRX359405	hs_EmbryonicKidney_HEK293_normal_P300_SRX359405	38965	37163	cofactor	http://summit.med.unideb.hu/summitdb/experiment_view.php?exp=1411	hs_EmbryonicKidney_HEK293_normal_P300_SRX359405
hs_EmbryonicKidney_HEK293_normal_P300_SRX359406	ftp://130.14.250.10/sra/sra-instant/reads/ByRun/sra/SRR/SRR100/SRR1001893/SRR1001893.sra	single	https://www.ncbi.nlm.nih.gov/sra/?term=SRX359406	hs_EmbryonicKidney_HEK293_normal_P300_SRX359406	26278	24850	cofactor	http://summit.med.unideb.hu/summitdb/experiment_view.php?exp=1412	hs_EmbryonicKidney_HEK293_normal_P300_SRX359406
hs_EmbryonicKidney_HEK293_normal_P300_SRX359407	ftp://130.14.250.10/sra/sra-instant/reads/ByRun/sra/SRR/SRR100/SRR1001894/SRR1001894.sra	single	https://www.ncbi.nlm.nih.gov/sra/?term=SRX359407	hs_EmbryonicKidney_HEK293_normal_P300_SRX359407	31317	27970	cofactor	http://summit.med.unideb.hu/summitdb/experiment_view.php?exp=1413	hs_EmbryonicKidney_HEK293_normal_P300_SRX359407
hs_EmbryonicKidney_HEK293_normal_RAD21_DRX013191	ftp://130.14.250.10/sra/sra-instant/reads/ByRun/sra/DRR/DRR014/DRR014671/DRR014671.sra	single	https://www.ncbi.nlm.nih.gov/sra/?term=DRX013191	hs_EmbryonicKidney_HEK293_normal_RAD21_DRX013191	42440	33862	cofactor	http://summit.med.unideb.hu/summitdb/experiment_view.php?exp=1414	hs_EmbryonicKidney_HEK293_normal_RAD21_DRX013191
hs_EmbryonicKidney_HEK293_normal_SMN_SRX1283466	ftp://130.14.250.10/sra/sra-instant/reads/ByRun/sra/SRR/SRR250/SRR2508899/SRR2508899.sra|ftp://130.14.250.10/sra/sra-instant/reads/ByRun/sra/SRR/SRR250/SRR2508900/SRR2508900.sra	single	https://www.ncbi.nlm.nih.gov/sra/?term=SRX1283466	hs_EmbryonicKidney_HEK293_normal_SMN_SRX1283466	23190	15585	cofactor	http://summit.med.unideb.hu/summitdb/experiment_view.php?exp=1415	hs_EmbryonicKidney_HEK293_normal_SMN_SRX1283466
hs_EmbryonicKidney_HEK293_normal_WDR5_SRX689366	ftp://130.14.250.10/sra/sra-instant/reads/ByRun/sra/SRR/SRR156/SRR1561010/SRR1561010.sra	single	https://www.ncbi.nlm.nih.gov/sra/?term=SRX689366	hs_EmbryonicKidney_HEK293_normal_WDR5_SRX689366	74279	56450	cofactor	http://summit.med.unideb.hu/summitdb/experiment_view.php?exp=1416	hs_EmbryonicKidney_HEK293_normal_WDR5_SRX689366
hs_EmbryonicKidney_HEK293_normal_WDR5_SRX689368	ftp://130.14.250.10/sra/sra-instant/reads/ByRun/sra/SRR/SRR156/SRR1561012/SRR1561012.sra	single	https://www.ncbi.nlm.nih.gov/sra/?term=SRX689368	hs_EmbryonicKidney_HEK293_normal_WDR5_SRX689368	31778	27473	cofactor	http://summit.med.unideb.hu/summitdb/experiment_view.php?exp=1417	hs_EmbryonicKidney_HEK293_normal_WDR5_SRX689368
hs_EmbryonicKidney_HEK293_normal_WDR5_SRX689370	ftp://130.14.250.10/sra/sra-instant/reads/ByRun/sra/SRR/SRR156/SRR1561014/SRR1561014.sra	single	https://www.ncbi.nlm.nih.gov/sra/?term=SRX689370	hs_EmbryonicKidney_HEK293_normal_WDR5_SRX689370	32913	26310	cofactor	http://summit.med.unideb.hu/summitdb/experiment_view.php?exp=1418	hs_EmbryonicKidney_HEK293_normal_WDR5_SRX689370
hs_EmbryonicKidney_HEK293T_NormalOrCancer_AFF4_SRX110230	ftp://130.14.250.10/sra/sra-instant/reads/ByRun/sra/SRR/SRR387/SRR387524/SRR387524.sra	single	https://www.ncbi.nlm.nih.gov/sra/?term=SRX110230	hs_EmbryonicKidney_HEK293T_NormalOrCancer_AFF4_SRX110230	1774	1210	cofactor	http://summit.med.unideb.hu/summitdb/experiment_view.php?exp=1419	hs_EmbryonicKidney_HEK293T_NormalOrCancer_AFF4_SRX110230
hs_EmbryonicKidney_HEK293T_NormalOrCancer_CDK9_SRX367328	ftp://130.14.250.10/sra/sra-instant/reads/ByRun/sra/SRR/SRR101/SRR1016011/SRR1016011.sra	single	https://www.ncbi.nlm.nih.gov/sra/?term=SRX367328	hs_EmbryonicKidney_HEK293T_NormalOrCancer_CDK9_SRX367328	19197	14900	cofactor	http://summit.med.unideb.hu/summitdb/experiment_view.php?exp=1420	hs_EmbryonicKidney_HEK293T_NormalOrCancer_CDK9_SRX367328
hs_EmbryonicKidney_HEK293T_NormalOrCancer_CDK9_SRX367329	ftp://130.14.250.10/sra/sra-instant/reads/ByRun/sra/SRR/SRR101/SRR1016012/SRR1016012.sra	single	https://www.ncbi.nlm.nih.gov/sra/?term=SRX367329	hs_EmbryonicKidney_HEK293T_NormalOrCancer_CDK9_SRX367329	6337	5222	cofactor	http://summit.med.unideb.hu/summitdb/experiment_view.php?exp=1421	hs_EmbryonicKidney_HEK293T_NormalOrCancer_CDK9_SRX367329
hs_EmbryonicKidney_HEK293T_NormalOrCancer_CDK9_SRX367330	ftp://130.14.250.10/sra/sra-instant/reads/ByRun/sra/SRR/SRR101/SRR1016013/SRR1016013.sra	single	https://www.ncbi.nlm.nih.gov/sra/?term=SRX367330	hs_EmbryonicKidney_HEK293T_NormalOrCancer_CDK9_SRX367330	12605	3952	cofactor	http://summit.med.unideb.hu/summitdb/experiment_view.php?exp=1422	hs_EmbryonicKidney_HEK293T_NormalOrCancer_CDK9_SRX367330
hs_EmbryonicKidney_HEK293T_NormalOrCancer_ETV3_SRX091257	ftp://130.14.250.10/sra/sra-instant/reads/ByRun/sra/SRR/SRR330/SRR330110/SRR330110.sra	single	https://www.ncbi.nlm.nih.gov/sra/?term=SRX091257	hs_EmbryonicKidney_HEK293T_NormalOrCancer_ETV3_SRX091257	17946	15200	ETV3	http://summit.med.unideb.hu/summitdb/experiment_view.php?exp=1423	hs_EmbryonicKidney_HEK293T_NormalOrCancer_ETV3_SRX091257
hs_EmbryonicKidney_HEK293T_NormalOrCancer_G9A_SRX209130	ftp://130.14.250.10/sra/sra-instant/reads/ByRun/sra/SRR/SRR629/SRR629616/SRR629616.sra	paired	https://www.ncbi.nlm.nih.gov/sra/?term=SRX209130	hs_EmbryonicKidney_HEK293T_NormalOrCancer_G9A_SRX209130	2316	438	cofactor	http://summit.med.unideb.hu/summitdb/experiment_view.php?exp=1424	hs_EmbryonicKidney_HEK293T_NormalOrCancer_G9A_SRX209130
hs_EmbryonicKidney_HEK293T_NormalOrCancer_G9A_SRX738354	ftp://130.14.250.10/sra/sra-instant/reads/ByRun/sra/SRR/SRR429/SRR4292690/SRR4292690.sra	single	https://www.ncbi.nlm.nih.gov/sra/?term=SRX738354	hs_EmbryonicKidney_HEK293T_NormalOrCancer_G9A_SRX738354	12925	8866	cofactor	http://summit.med.unideb.hu/summitdb/experiment_view.php?exp=1425	hs_EmbryonicKidney_HEK293T_NormalOrCancer_G9A_SRX738354
hs_EmbryonicKidney_HEK293T_NormalOrCancer_G9A_SRX973412	ftp://130.14.250.10/sra/sra-instant/reads/ByRun/sra/SRR/SRR194/SRR1946760/SRR1946760.sra	single	https://www.ncbi.nlm.nih.gov/sra/?term=SRX973412	hs_EmbryonicKidney_HEK293T_NormalOrCancer_G9A_SRX973412	25132	13492	cofactor	http://summit.med.unideb.hu/summitdb/experiment_view.php?exp=1426	hs_EmbryonicKidney_HEK293T_NormalOrCancer_G9A_SRX973412
hs_EmbryonicKidney_HEK293T_NormalOrCancer_G9A_SRX973413	ftp://130.14.250.10/sra/sra-instant/reads/ByRun/sra/SRR/SRR194/SRR1946761/SRR1946761.sra	single	https://www.ncbi.nlm.nih.gov/sra/?term=SRX973413	hs_EmbryonicKidney_HEK293T_NormalOrCancer_G9A_SRX973413	17129	8983	cofactor	http://summit.med.unideb.hu/summitdb/experiment_view.php?exp=1427	hs_EmbryonicKidney_HEK293T_NormalOrCancer_G9A_SRX973413
hs_EmbryonicKidney_HEK293T_NormalOrCancer_G9A_SRX973414	ftp://130.14.250.10/sra/sra-instant/reads/ByRun/sra/SRR/SRR194/SRR1946762/SRR1946762.sra	single	https://www.ncbi.nlm.nih.gov/sra/?term=SRX973414	hs_EmbryonicKidney_HEK293T_NormalOrCancer_G9A_SRX973414	29655	19770	cofactor	http://summit.med.unideb.hu/summitdb/experiment_view.php?exp=1428	hs_EmbryonicKidney_HEK293T_NormalOrCancer_G9A_SRX973414
hs_EmbryonicKidney_HEK293T_NormalOrCancer_G9A_SRX973415	ftp://130.14.250.10/sra/sra-instant/reads/ByRun/sra/SRR/SRR194/SRR1946763/SRR1946763.sra	single	https://www.ncbi.nlm.nih.gov/sra/?term=SRX973415	hs_EmbryonicKidney_HEK293T_NormalOrCancer_G9A_SRX973415	22369	19103	cofactor	http://summit.med.unideb.hu/summitdb/experiment_view.php?exp=1429	hs_EmbryonicKidney_HEK293T_NormalOrCancer_G9A_SRX973415
hs_EmbryonicKidney_HEK293T_NormalOrCancer_G9A_SRX973420	ftp://130.14.250.10/sra/sra-instant/reads/ByRun/sra/SRR/SRR194/SRR1946768/SRR1946768.sra	single	https://www.ncbi.nlm.nih.gov/sra/?term=SRX973420	hs_EmbryonicKidney_HEK293T_NormalOrCancer_G9A_SRX973420	19998	10936	cofactor	http://summit.med.unideb.hu/summitdb/experiment_view.php?exp=1430	hs_EmbryonicKidney_HEK293T_NormalOrCancer_G9A_SRX973420
hs_EmbryonicKidney_HEK293T_NormalOrCancer_G9A_SRX973421	ftp://130.14.250.10/sra/sra-instant/reads/ByRun/sra/SRR/SRR194/SRR1946769/SRR1946769.sra	single	https://www.ncbi.nlm.nih.gov/sra/?term=SRX973421	hs_EmbryonicKidney_HEK293T_NormalOrCancer_G9A_SRX973421	18349	13644	cofactor	http://summit.med.unideb.hu/summitdb/experiment_view.php?exp=1431	hs_EmbryonicKidney_HEK293T_NormalOrCancer_G9A_SRX973421
hs_EmbryonicKidney_HEK293T_NormalOrCancer_G9A_SRX973422	ftp://130.14.250.10/sra/sra-instant/reads/ByRun/sra/SRR/SRR194/SRR1946770/SRR1946770.sra	single	https://www.ncbi.nlm.nih.gov/sra/?term=SRX973422	hs_EmbryonicKidney_HEK293T_NormalOrCancer_G9A_SRX973422	20648	13583	cofactor	http://summit.med.unideb.hu/summitdb/experiment_view.php?exp=1432	hs_EmbryonicKidney_HEK293T_NormalOrCancer_G9A_SRX973422
hs_EmbryonicKidney_HEK293T_NormalOrCancer_G9A_SRX973423	ftp://130.14.250.10/sra/sra-instant/reads/ByRun/sra/SRR/SRR194/SRR1946771/SRR1946771.sra	single	https://www.ncbi.nlm.nih.gov/sra/?term=SRX973423	hs_EmbryonicKidney_HEK293T_NormalOrCancer_G9A_SRX973423	21971	13921	cofactor	http://summit.med.unideb.hu/summitdb/experiment_view.php?exp=1433	hs_EmbryonicKidney_HEK293T_NormalOrCancer_G9A_SRX973423
hs_EmbryonicKidney_HEK293T_NormalOrCancer_G9A_SRX973428	ftp://130.14.250.10/sra/sra-instant/reads/ByRun/sra/SRR/SRR194/SRR1946776/SRR1946776.sra	single	https://www.ncbi.nlm.nih.gov/sra/?term=SRX973428	hs_EmbryonicKidney_HEK293T_NormalOrCancer_G9A_SRX973428	28169	14258	cofactor	http://summit.med.unideb.hu/summitdb/experiment_view.php?exp=1434	hs_EmbryonicKidney_HEK293T_NormalOrCancer_G9A_SRX973428
hs_EmbryonicKidney_HEK293T_NormalOrCancer_G9A_SRX973429	ftp://130.14.250.10/sra/sra-instant/reads/ByRun/sra/SRR/SRR194/SRR1946777/SRR1946777.sra	single	https://www.ncbi.nlm.nih.gov/sra/?term=SRX973429	hs_EmbryonicKidney_HEK293T_NormalOrCancer_G9A_SRX973429	45305	25283	cofactor	http://summit.med.unideb.hu/summitdb/experiment_view.php?exp=1435	hs_EmbryonicKidney_HEK293T_NormalOrCancer_G9A_SRX973429
hs_EmbryonicKidney_HEK293T_NormalOrCancer_G9A_SRX973432	ftp://130.14.250.10/sra/sra-instant/reads/ByRun/sra/SRR/SRR194/SRR1946780/SRR1946780.sra	single	https://www.ncbi.nlm.nih.gov/sra/?term=SRX973432	hs_EmbryonicKidney_HEK293T_NormalOrCancer_G9A_SRX973432	20628	17180	cofactor	http://summit.med.unideb.hu/summitdb/experiment_view.php?exp=1436	hs_EmbryonicKidney_HEK293T_NormalOrCancer_G9A_SRX973432
hs_EmbryonicKidney_HEK293T_NormalOrCancer_G9A_SRX973433	ftp://130.14.250.10/sra/sra-instant/reads/ByRun/sra/SRR/SRR194/SRR1946781/SRR1946781.sra	single	https://www.ncbi.nlm.nih.gov/sra/?term=SRX973433	hs_EmbryonicKidney_HEK293T_NormalOrCancer_G9A_SRX973433	24100	20494	cofactor	http://summit.med.unideb.hu/summitdb/experiment_view.php?exp=1437	hs_EmbryonicKidney_HEK293T_NormalOrCancer_G9A_SRX973433
hs_EmbryonicKidney_HEK293T_NormalOrCancer_GPS2_SRX118010	ftp://130.14.250.10/sra/sra-instant/reads/ByRun/sra/SRR/SRR402/SRR402855/SRR402855.sra	single	https://www.ncbi.nlm.nih.gov/sra/?term=SRX118010	hs_EmbryonicKidney_HEK293T_NormalOrCancer_GPS2_SRX118010	32405	8723	cofactor	http://summit.med.unideb.hu/summitdb/experiment_view.php?exp=1438	hs_EmbryonicKidney_HEK293T_NormalOrCancer_GPS2_SRX118010
hs_EmbryonicKidney_HEK293T_NormalOrCancer_HCF1_SRX204662	ftp://130.14.250.10/sra/sra-instant/reads/ByRun/sra/SRR/SRR617/SRR617215/SRR617215.sra	single	https://www.ncbi.nlm.nih.gov/sra/?term=SRX204662	hs_EmbryonicKidney_HEK293T_NormalOrCancer_HCF1_SRX204662	11227	6180	cofactor	http://summit.med.unideb.hu/summitdb/experiment_view.php?exp=1439	hs_EmbryonicKidney_HEK293T_NormalOrCancer_HCF1_SRX204662
hs_EmbryonicKidney_HEK293T_NormalOrCancer_P300_SRX367321	ftp://130.14.250.10/sra/sra-instant/reads/ByRun/sra/SRR/SRR101/SRR1016004/SRR1016004.sra	single	https://www.ncbi.nlm.nih.gov/sra/?term=SRX367321	hs_EmbryonicKidney_HEK293T_NormalOrCancer_P300_SRX367321	7668	5919	cofactor	http://summit.med.unideb.hu/summitdb/experiment_view.php?exp=1440	hs_EmbryonicKidney_HEK293T_NormalOrCancer_P300_SRX367321
hs_EmbryonicKidney_HEK293T_NormalOrCancer_SMC3_SRX235608	ftp://130.14.250.10/sra/sra-instant/reads/ByRun/sra/SRR/SRR710/SRR710096/SRR710096.sra	single	https://www.ncbi.nlm.nih.gov/sra/?term=SRX235608	hs_EmbryonicKidney_HEK293T_NormalOrCancer_SMC3_SRX235608	510392	32026	cofactor	http://summit.med.unideb.hu/summitdb/experiment_view.php?exp=1441	hs_EmbryonicKidney_HEK293T_NormalOrCancer_SMC3_SRX235608
hs_EmbryonicKidney_HEK293T_NormalOrCancer_TBL1_SRX118011	ftp://130.14.250.10/sra/sra-instant/reads/ByRun/sra/SRR/SRR402/SRR402856/SRR402856.sra	single	https://www.ncbi.nlm.nih.gov/sra/?term=SRX118011	hs_EmbryonicKidney_HEK293T_NormalOrCancer_TBL1_SRX118011	64061	31658	cofactor	http://summit.med.unideb.hu/summitdb/experiment_view.php?exp=1442	hs_EmbryonicKidney_HEK293T_NormalOrCancer_TBL1_SRX118011
hs_EmbryonicKidney_HEK293T_NormalOrCancer_UBF_SRX035783	ftp://130.14.250.10/sra/sra-instant/reads/ByRun/sra/SRR/SRR087/SRR087746/SRR087746.sra	single	https://www.ncbi.nlm.nih.gov/sra/?term=SRX035783	hs_EmbryonicKidney_HEK293T_NormalOrCancer_UBF_SRX035783	5175	3952	cofactor	http://summit.med.unideb.hu/summitdb/experiment_view.php?exp=1443	hs_EmbryonicKidney_HEK293T_NormalOrCancer_UBF_SRX035783
hs_EmbryonicKidney_HEK293TREx_cancer_ZNF263_SRX150656	ftp://130.14.250.10/sra/sra-instant/reads/ByRun/sra/SRR/SRR502/SRR502558/SRR502558.sra|ftp://130.14.250.10/sra/sra-instant/reads/ByRun/sra/SRR/SRR502/SRR502559/SRR502559.sra	single	https://www.ncbi.nlm.nih.gov/sra/?term=SRX150656	hs_EmbryonicKidney_HEK293TREx_cancer_ZNF263_SRX150656	79061	76755	ZNF263	http://summit.med.unideb.hu/summitdb/experiment_view.php?exp=1444	hs_EmbryonicKidney_HEK293TREx_cancer_ZNF263_SRX150656
hs_EmbryonicKidney_HEK293TREx_normal_BMI1_SRX149704	ftp://130.14.250.10/sra/sra-instant/reads/ByRun/sra/SRR/SRR501/SRR501051/SRR501051.sra	single	https://www.ncbi.nlm.nih.gov/sra/?term=SRX149704	hs_EmbryonicKidney_HEK293TREx_normal_BMI1_SRX149704	26570	23826	cofactor	http://summit.med.unideb.hu/summitdb/experiment_view.php?exp=1445	hs_EmbryonicKidney_HEK293TREx_normal_BMI1_SRX149704
hs_EmbryonicKidney_HEK293TREx_normal_BMI1_SRX149708	ftp://130.14.250.10/sra/sra-instant/reads/ByRun/sra/SRR/SRR501/SRR501055/SRR501055.sra	single	https://www.ncbi.nlm.nih.gov/sra/?term=SRX149708	hs_EmbryonicKidney_HEK293TREx_normal_BMI1_SRX149708	2718	2194	cofactor	http://summit.med.unideb.hu/summitdb/experiment_view.php?exp=1446	hs_EmbryonicKidney_HEK293TREx_normal_BMI1_SRX149708
hs_EmbryonicKidney_HEK293TREx_normal_BMI1_SRX149712	ftp://130.14.250.10/sra/sra-instant/reads/ByRun/sra/SRR/SRR501/SRR501059/SRR501059.sra	single	https://www.ncbi.nlm.nih.gov/sra/?term=SRX149712	hs_EmbryonicKidney_HEK293TREx_normal_BMI1_SRX149712	3032	2505	cofactor	http://summit.med.unideb.hu/summitdb/experiment_view.php?exp=1447	hs_EmbryonicKidney_HEK293TREx_normal_BMI1_SRX149712
hs_EmbryonicKidney_HEK293TREx_normal_PCGF4_SRX113591	ftp://130.14.250.10/sra/sra-instant/reads/ByRun/sra/SRR/SRR393/SRR393685/SRR393685.sra	single	https://www.ncbi.nlm.nih.gov/sra/?term=SRX113591	hs_EmbryonicKidney_HEK293TREx_normal_PCGF4_SRX113591	574	227	cofactor	http://summit.med.unideb.hu/summitdb/experiment_view.php?exp=1448	hs_EmbryonicKidney_HEK293TREx_normal_PCGF4_SRX113591
hs_EmbryonicKidney_HEK293TREx_normal_PCGF4_SRX644709	ftp://130.14.250.10/sra/sra-instant/reads/ByRun/sra/SRR/SRR150/SRR1505145/SRR1505145.sra	single	https://www.ncbi.nlm.nih.gov/sra/?term=SRX644709	hs_EmbryonicKidney_HEK293TREx_normal_PCGF4_SRX644709	761	256	cofactor	http://summit.med.unideb.hu/summitdb/experiment_view.php?exp=1449	hs_EmbryonicKidney_HEK293TREx_normal_PCGF4_SRX644709
hs_EmbryonicKidney_HEK293TREx_normal_PCGF4_SRX644713	ftp://130.14.250.10/sra/sra-instant/reads/ByRun/sra/SRR/SRR150/SRR1505149/SRR1505149.sra	single	https://www.ncbi.nlm.nih.gov/sra/?term=SRX644713	hs_EmbryonicKidney_HEK293TREx_normal_PCGF4_SRX644713	625	211	cofactor	http://summit.med.unideb.hu/summitdb/experiment_view.php?exp=1450	hs_EmbryonicKidney_HEK293TREx_normal_PCGF4_SRX644713
hs_EmbryonicKidney_HEK293TREx_normal_PCGF4_SRX644717	ftp://130.14.250.10/sra/sra-instant/reads/ByRun/sra/SRR/SRR150/SRR1505153/SRR1505153.sra	single	https://www.ncbi.nlm.nih.gov/sra/?term=SRX644717	hs_EmbryonicKidney_HEK293TREx_normal_PCGF4_SRX644717	662	164	cofactor	http://summit.med.unideb.hu/summitdb/experiment_view.php?exp=1451	hs_EmbryonicKidney_HEK293TREx_normal_PCGF4_SRX644717
hs_EmbryonicKidney_HEK293TREx_normal_PCGF4_SRX644721	ftp://130.14.250.10/sra/sra-instant/reads/ByRun/sra/SRR/SRR150/SRR1505157/SRR1505157.sra	single	https://www.ncbi.nlm.nih.gov/sra/?term=SRX644721	hs_EmbryonicKidney_HEK293TREx_normal_PCGF4_SRX644721	2658	147	cofactor	http://summit.med.unideb.hu/summitdb/experiment_view.php?exp=1452	hs_EmbryonicKidney_HEK293TREx_normal_PCGF4_SRX644721
hs_EmbryonicKidney_HEK293TREx_normal_PCGF4_SRX644725	ftp://130.14.250.10/sra/sra-instant/reads/ByRun/sra/SRR/SRR150/SRR1505161/SRR1505161.sra	single	https://www.ncbi.nlm.nih.gov/sra/?term=SRX644725	hs_EmbryonicKidney_HEK293TREx_normal_PCGF4_SRX644725	13020	5683	cofactor	http://summit.med.unideb.hu/summitdb/experiment_view.php?exp=1453	hs_EmbryonicKidney_HEK293TREx_normal_PCGF4_SRX644725
hs_EmbryonicKidney_HEK293TREx_normal_PCGF4_SRX644729	ftp://130.14.250.10/sra/sra-instant/reads/ByRun/sra/SRR/SRR150/SRR1505165/SRR1505165.sra	single	https://www.ncbi.nlm.nih.gov/sra/?term=SRX644729	hs_EmbryonicKidney_HEK293TREx_normal_PCGF4_SRX644729	6522	1644	cofactor	http://summit.med.unideb.hu/summitdb/experiment_view.php?exp=1454	hs_EmbryonicKidney_HEK293TREx_normal_PCGF4_SRX644729
hs_EmbryonicKidney_HEK293TREx_normal_RING1B_SRX113589	ftp://130.14.250.10/sra/sra-instant/reads/ByRun/sra/SRR/SRR393/SRR393683/SRR393683.sra	single	https://www.ncbi.nlm.nih.gov/sra/?term=SRX113589	hs_EmbryonicKidney_HEK293TREx_normal_RING1B_SRX113589	494	166	cofactor	http://summit.med.unideb.hu/summitdb/experiment_view.php?exp=1455	hs_EmbryonicKidney_HEK293TREx_normal_RING1B_SRX113589
hs_EmbryonicKidney_HEK293TREx_normal_RYBP_SRX113590	ftp://130.14.250.10/sra/sra-instant/reads/ByRun/sra/SRR/SRR393/SRR393684/SRR393684.sra	single	https://www.ncbi.nlm.nih.gov/sra/?term=SRX113590	hs_EmbryonicKidney_HEK293TREx_normal_RYBP_SRX113590	2661	2211	cofactor	http://summit.med.unideb.hu/summitdb/experiment_view.php?exp=1456	hs_EmbryonicKidney_HEK293TREx_normal_RYBP_SRX113590
hs_EmbryonicKidney_HEK293TREx_normal_USP7_SRX694763	ftp://130.14.250.10/sra/sra-instant/reads/ByRun/sra/SRR/SRR209/SRR2094582/SRR2094582.sra	single	https://www.ncbi.nlm.nih.gov/sra/?term=SRX694763	hs_EmbryonicKidney_HEK293TREx_normal_USP7_SRX694763	5638	4983	cofactor	http://summit.med.unideb.hu/summitdb/experiment_view.php?exp=1457	hs_EmbryonicKidney_HEK293TREx_normal_USP7_SRX694763
hs_EmbryonicKidney_HEK293TREx_normal_ZNF143_SRX159130	ftp://130.14.250.10/sra/sra-instant/reads/ByRun/sra/SRR/SRR520/SRR520393/SRR520393.sra	single	https://www.ncbi.nlm.nih.gov/sra/?term=SRX159130	hs_EmbryonicKidney_HEK293TREx_normal_ZNF143_SRX159130	3737	3503	ZNF143	http://summit.med.unideb.hu/summitdb/experiment_view.php?exp=1458	hs_EmbryonicKidney_HEK293TREx_normal_ZNF143_SRX159130
hs_EmbryonicKidney_HEK293_undef_CTCF_DRX013190	ftp://130.14.250.10/sra/sra-instant/reads/ByRun/sra/DRR/DRR014/DRR014670/DRR014670.sra	single	https://www.ncbi.nlm.nih.gov/sra/?term=DRX013190	hs_EmbryonicKidney_HEK293_undef_CTCF_DRX013190	51042	44266	CTCF	http://summit.med.unideb.hu/summitdb/experiment_view.php?exp=1459	hs_EmbryonicKidney_HEK293_undef_CTCF_DRX013190
hs_embryonickidney_HEK293_undef_DDX21_SRX952172	ftp://130.14.250.10/sra/sra-instant/reads/ByRun/sra/SRR/SRR191/SRR1910478/SRR1910478.sra	single	https://www.ncbi.nlm.nih.gov/sra/?term=SRX952172	hs_embryonickidney_HEK293_undef_DDX21_SRX952172	13237	11923	cofactor	http://summit.med.unideb.hu/summitdb/experiment_view.php?exp=1460	hs_embryonickidney_HEK293_undef_DDX21_SRX952172
hs_EmbryonicLiver_Primer_undef_FOXA2_ERX629394	ftp://130.14.250.10/sra/sra-instant/reads/ByRun/sra/ERR/ERR674/ERR674423/ERR674423.sra	single	https://www.ncbi.nlm.nih.gov/sra/?term=ERX629394	hs_EmbryonicLiver_Primer_undef_FOXA2_ERX629394	37047	32408	Foxa2	http://summit.med.unideb.hu/summitdb/experiment_view.php?exp=1461	hs_EmbryonicLiver_Primer_undef_FOXA2_ERX629394
hs_EmbryonicMesendoderm_HUES64_normal_CTCF_SRX701956	ftp://130.14.250.10/sra/sra-instant/reads/ByRun/sra/SRR/SRR157/SRR1576262/SRR1576262.sra	paired	https://www.ncbi.nlm.nih.gov/sra/?term=SRX701956	hs_EmbryonicMesendoderm_HUES64_normal_CTCF_SRX701956	43827	43269	CTCF	http://summit.med.unideb.hu/summitdb/experiment_view.php?exp=1462	hs_EmbryonicMesendoderm_HUES64_normal_CTCF_SRX701956
hs_EmbryonicMesendoderm_HUES64_normal_EOMES_SRX701971	ftp://130.14.250.10/sra/sra-instant/reads/ByRun/sra/SRR/SRR157/SRR1576268/SRR1576268.sra	single	https://www.ncbi.nlm.nih.gov/sra/?term=SRX701971	hs_EmbryonicMesendoderm_HUES64_normal_EOMES_SRX701971	19729	8334	EOMES	http://summit.med.unideb.hu/summitdb/experiment_view.php?exp=1463	hs_EmbryonicMesendoderm_HUES64_normal_EOMES_SRX701971
hs_EmbryonicMesendoderm_HUES64_normal_EOMES_SRX701972	ftp://130.14.250.10/sra/sra-instant/reads/ByRun/sra/SRR/SRR157/SRR1576269/SRR1576269.sra	paired	https://www.ncbi.nlm.nih.gov/sra/?term=SRX701972	hs_EmbryonicMesendoderm_HUES64_normal_EOMES_SRX701972	12619	11337	EOMES	http://summit.med.unideb.hu/summitdb/experiment_view.php?exp=1464	hs_EmbryonicMesendoderm_HUES64_normal_EOMES_SRX701972
hs_EmbryonicMesendoderm_HUES64_normal_GATA6_SRX702003	ftp://130.14.250.10/sra/sra-instant/reads/ByRun/sra/SRR/SRR157/SRR1576300/SRR1576300.sra	paired	https://www.ncbi.nlm.nih.gov/sra/?term=SRX702003	hs_EmbryonicMesendoderm_HUES64_normal_GATA6_SRX702003	11895	10616	GATA5	http://summit.med.unideb.hu/summitdb/experiment_view.php?exp=1465	hs_EmbryonicMesendoderm_HUES64_normal_GATA6_SRX702003
hs_EmbryonicMesendoderm_HUES64_normal_HAND1_SRX702155	ftp://130.14.250.10/sra/sra-instant/reads/ByRun/sra/SRR/SRR157/SRR1576452/SRR1576452.sra	paired	https://www.ncbi.nlm.nih.gov/sra/?term=SRX702155	hs_EmbryonicMesendoderm_HUES64_normal_HAND1_SRX702155	776	286	Hand1::Tcf3|TCF3	http://summit.med.unideb.hu/summitdb/experiment_view.php?exp=1466	hs_EmbryonicMesendoderm_HUES64_normal_HAND1_SRX702155
hs_EmbryonicMesendoderm_HUES64_normal_HNF1B_SRX702023	ftp://130.14.250.10/sra/sra-instant/reads/ByRun/sra/SRR/SRR157/SRR1576320/SRR1576320.sra	paired	https://www.ncbi.nlm.nih.gov/sra/?term=SRX702023	hs_EmbryonicMesendoderm_HUES64_normal_HNF1B_SRX702023	3616	2955	HNF1B	http://summit.med.unideb.hu/summitdb/experiment_view.php?exp=1467	hs_EmbryonicMesendoderm_HUES64_normal_HNF1B_SRX702023
hs_EmbryonicMesendoderm_HUES64_normal_LEF1_SRX702033	ftp://130.14.250.10/sra/sra-instant/reads/ByRun/sra/SRR/SRR157/SRR1576330/SRR1576330.sra	paired	https://www.ncbi.nlm.nih.gov/sra/?term=SRX702033	hs_EmbryonicMesendoderm_HUES64_normal_LEF1_SRX702033	2156	1692	LEF1	http://summit.med.unideb.hu/summitdb/experiment_view.php?exp=1468	hs_EmbryonicMesendoderm_HUES64_normal_LEF1_SRX702033
hs_EmbryonicMesendoderm_HUES64_normal_NANOG_SRX702042	ftp://130.14.250.10/sra/sra-instant/reads/ByRun/sra/SRR/SRR157/SRR1576339/SRR1576339.sra	paired	https://www.ncbi.nlm.nih.gov/sra/?term=SRX702042	hs_EmbryonicMesendoderm_HUES64_normal_NANOG_SRX702042	24599	23809	Pou5f1::Sox2|Sox2	http://summit.med.unideb.hu/summitdb/experiment_view.php?exp=1469	hs_EmbryonicMesendoderm_HUES64_normal_NANOG_SRX702042
hs_EmbryonicMesendoderm_HUES64_normal_NR5A2_SRX702035	ftp://130.14.250.10/sra/sra-instant/reads/ByRun/sra/SRR/SRR157/SRR1576332/SRR1576332.sra	paired	https://www.ncbi.nlm.nih.gov/sra/?term=SRX702035	hs_EmbryonicMesendoderm_HUES64_normal_NR5A2_SRX702035	3184	2439	Nr5a2	http://summit.med.unideb.hu/summitdb/experiment_view.php?exp=1470	hs_EmbryonicMesendoderm_HUES64_normal_NR5A2_SRX702035
hs_EmbryonicMesendoderm_HUES64_normal_POU5F1_SRX702067	ftp://130.14.250.10/sra/sra-instant/reads/ByRun/sra/SRR/SRR157/SRR1576364/SRR1576364.sra	paired	https://www.ncbi.nlm.nih.gov/sra/?term=SRX702067	hs_EmbryonicMesendoderm_HUES64_normal_POU5F1_SRX702067	5853	5355	POU5F1B|Pou5f1::Sox2|Sox2	http://summit.med.unideb.hu/summitdb/experiment_view.php?exp=1471	hs_EmbryonicMesendoderm_HUES64_normal_POU5F1_SRX702067
hs_EmbryonicMesendoderm_HUES64_normal_SALL4_SRX702074	ftp://130.14.250.10/sra/sra-instant/reads/ByRun/sra/SRR/SRR157/SRR1576371/SRR1576371.sra	paired	https://www.ncbi.nlm.nih.gov/sra/?term=SRX702074	hs_EmbryonicMesendoderm_HUES64_normal_SALL4_SRX702074	9350	7740	cofactor	http://summit.med.unideb.hu/summitdb/experiment_view.php?exp=1472	hs_EmbryonicMesendoderm_HUES64_normal_SALL4_SRX702074
hs_EmbryonicMesendoderm_HUES64_normal_SMAD1_SRX702087	ftp://130.14.250.10/sra/sra-instant/reads/ByRun/sra/SRR/SRR157/SRR1576384/SRR1576384.sra	paired	https://www.ncbi.nlm.nih.gov/sra/?term=SRX702087	hs_EmbryonicMesendoderm_HUES64_normal_SMAD1_SRX702087	7841	7596	SMAD2::SMAD3::SMAD4|SMAD3	http://summit.med.unideb.hu/summitdb/experiment_view.php?exp=1473	hs_EmbryonicMesendoderm_HUES64_normal_SMAD1_SRX702087
hs_EmbryonicMesendoderm_HUES64_normal_SOX2_SRX702108	ftp://130.14.250.10/sra/sra-instant/reads/ByRun/sra/SRR/SRR157/SRR1576405/SRR1576405.sra	paired	https://www.ncbi.nlm.nih.gov/sra/?term=SRX702108	hs_EmbryonicMesendoderm_HUES64_normal_SOX2_SRX702108	4696	3799	Sox2	http://summit.med.unideb.hu/summitdb/experiment_view.php?exp=1474	hs_EmbryonicMesendoderm_HUES64_normal_SOX2_SRX702108
hs_EmbryonicMesendoderm_HUES64_normal_SRF_SRX702117	ftp://130.14.250.10/sra/sra-instant/reads/ByRun/sra/SRR/SRR157/SRR1576414/SRR1576414.sra	paired	https://www.ncbi.nlm.nih.gov/sra/?term=SRX702117	hs_EmbryonicMesendoderm_HUES64_normal_SRF_SRX702117	29843	28218	SRF	http://summit.med.unideb.hu/summitdb/experiment_view.php?exp=1475	hs_EmbryonicMesendoderm_HUES64_normal_SRF_SRX702117
hs_EmbryonicMesendoderm_HUES64_normal_THAP11_SRX702136	ftp://130.14.250.10/sra/sra-instant/reads/ByRun/sra/SRR/SRR157/SRR1576433/SRR1576433.sra	paired	https://www.ncbi.nlm.nih.gov/sra/?term=SRX702136	hs_EmbryonicMesendoderm_HUES64_normal_THAP11_SRX702136	3461	2945	THAP1|ZNF143	http://summit.med.unideb.hu/summitdb/experiment_view.php?exp=1476	hs_EmbryonicMesendoderm_HUES64_normal_THAP11_SRX702136
hs_EmbryonicMesendoderm_HUES64_normal_T_SRX702125	ftp://130.14.250.10/sra/sra-instant/reads/ByRun/sra/SRR/SRR157/SRR1576422/SRR1576422.sra	paired	https://www.ncbi.nlm.nih.gov/sra/?term=SRX702125	hs_EmbryonicMesendoderm_HUES64_normal_T_SRX702125	5338	4385	cofactor	http://summit.med.unideb.hu/summitdb/experiment_view.php?exp=1477	hs_EmbryonicMesendoderm_HUES64_normal_T_SRX702125
hs_EmbryonicMesoderm_HUES64_normal_CTCF_SRX701965	ftp://130.14.250.10/sra/sra-instant/reads/ByRun/sra/SRR/SRR157/SRR1576261/SRR1576261.sra	paired	https://www.ncbi.nlm.nih.gov/sra/?term=SRX701965	hs_EmbryonicMesoderm_HUES64_normal_CTCF_SRX701965	36666	27015	CTCF	http://summit.med.unideb.hu/summitdb/experiment_view.php?exp=1478	hs_EmbryonicMesoderm_HUES64_normal_CTCF_SRX701965
hs_EmbryonicMesoderm_HUES64_normal_GATA4_SRX701986	ftp://130.14.250.10/sra/sra-instant/reads/ByRun/sra/SRR/SRR157/SRR1576283/SRR1576283.sra	paired	https://www.ncbi.nlm.nih.gov/sra/?term=SRX701986	hs_EmbryonicMesoderm_HUES64_normal_GATA4_SRX701986	19101	16285	Gata4	http://summit.med.unideb.hu/summitdb/experiment_view.php?exp=1479	hs_EmbryonicMesoderm_HUES64_normal_GATA4_SRX701986
hs_EmbryonicMesoderm_HUES64_normal_GATA4_SRX701992	ftp://130.14.250.10/sra/sra-instant/reads/ByRun/sra/SRR/SRR157/SRR1576289/SRR1576289.sra	paired	https://www.ncbi.nlm.nih.gov/sra/?term=SRX701992	hs_EmbryonicMesoderm_HUES64_normal_GATA4_SRX701992	23697	22682	Gata4	http://summit.med.unideb.hu/summitdb/experiment_view.php?exp=1480	hs_EmbryonicMesoderm_HUES64_normal_GATA4_SRX701992
hs_EmbryonicMesoderm_HUES64_normal_GATA4_SRX701997	ftp://130.14.250.10/sra/sra-instant/reads/ByRun/sra/SRR/SRR157/SRR1576294/SRR1576294.sra	paired	https://www.ncbi.nlm.nih.gov/sra/?term=SRX701997	hs_EmbryonicMesoderm_HUES64_normal_GATA4_SRX701997	40541	21271	Gata4	http://summit.med.unideb.hu/summitdb/experiment_view.php?exp=1481	hs_EmbryonicMesoderm_HUES64_normal_GATA4_SRX701997
hs_EmbryonicMesoderm_HUES64_normal_GATA4_SRX701998	ftp://130.14.250.10/sra/sra-instant/reads/ByRun/sra/SRR/SRR157/SRR1576295/SRR1576295.sra	paired	https://www.ncbi.nlm.nih.gov/sra/?term=SRX701998	hs_EmbryonicMesoderm_HUES64_normal_GATA4_SRX701998	29434	28191	Gata4	http://summit.med.unideb.hu/summitdb/experiment_view.php?exp=1482	hs_EmbryonicMesoderm_HUES64_normal_GATA4_SRX701998
hs_EmbryonicMesoderm_HUES64_normal_GATA6_SRX702002	ftp://130.14.250.10/sra/sra-instant/reads/ByRun/sra/SRR/SRR157/SRR1576299/SRR1576299.sra	paired	https://www.ncbi.nlm.nih.gov/sra/?term=SRX702002	hs_EmbryonicMesoderm_HUES64_normal_GATA6_SRX702002	4141	2195	GATA5	http://summit.med.unideb.hu/summitdb/experiment_view.php?exp=1483	hs_EmbryonicMesoderm_HUES64_normal_GATA6_SRX702002
hs_EmbryonicMesoderm_HUES64_normal_GATA6_SRX702004	ftp://130.14.250.10/sra/sra-instant/reads/ByRun/sra/SRR/SRR157/SRR1576301/SRR1576301.sra	paired	https://www.ncbi.nlm.nih.gov/sra/?term=SRX702004	hs_EmbryonicMesoderm_HUES64_normal_GATA6_SRX702004	16287	14457	GATA5	http://summit.med.unideb.hu/summitdb/experiment_view.php?exp=1484	hs_EmbryonicMesoderm_HUES64_normal_GATA6_SRX702004
hs_EmbryonicMesoderm_HUES64_normal_HAND1_SRX702153	ftp://130.14.250.10/sra/sra-instant/reads/ByRun/sra/SRR/SRR157/SRR1576450/SRR1576450.sra	paired	https://www.ncbi.nlm.nih.gov/sra/?term=SRX702153	hs_EmbryonicMesoderm_HUES64_normal_HAND1_SRX702153	14643	6765	Hand1::Tcf3|TCF3	http://summit.med.unideb.hu/summitdb/experiment_view.php?exp=1485	hs_EmbryonicMesoderm_HUES64_normal_HAND1_SRX702153
hs_EmbryonicMesoderm_HUES64_normal_HAND2_SRX702152	ftp://130.14.250.10/sra/sra-instant/reads/ByRun/sra/SRR/SRR157/SRR1576449/SRR1576449.sra	paired	https://www.ncbi.nlm.nih.gov/sra/?term=SRX702152	hs_EmbryonicMesoderm_HUES64_normal_HAND2_SRX702152	4950	4240	Hand1::Tcf3|TCF3	http://summit.med.unideb.hu/summitdb/experiment_view.php?exp=1486	hs_EmbryonicMesoderm_HUES64_normal_HAND2_SRX702152
hs_EmbryonicMesoderm_HUES64_normal_HEY1_SRX702020	ftp://130.14.250.10/sra/sra-instant/reads/ByRun/sra/SRR/SRR157/SRR1576317/SRR1576317.sra	paired	https://www.ncbi.nlm.nih.gov/sra/?term=SRX702020	hs_EmbryonicMesoderm_HUES64_normal_HEY1_SRX702020	2023	1465	HEY1	http://summit.med.unideb.hu/summitdb/experiment_view.php?exp=1487	hs_EmbryonicMesoderm_HUES64_normal_HEY1_SRX702020
hs_EmbryonicMesoderm_HUES64_normal_LEF1_SRX702032	ftp://130.14.250.10/sra/sra-instant/reads/ByRun/sra/SRR/SRR157/SRR1576329/SRR1576329.sra	paired	https://www.ncbi.nlm.nih.gov/sra/?term=SRX702032	hs_EmbryonicMesoderm_HUES64_normal_LEF1_SRX702032	17496	13870	LEF1	http://summit.med.unideb.hu/summitdb/experiment_view.php?exp=1488	hs_EmbryonicMesoderm_HUES64_normal_LEF1_SRX702032
hs_EmbryonicMesoderm_HUES64_normal_NANOG_SRX702038	ftp://130.14.250.10/sra/sra-instant/reads/ByRun/sra/SRR/SRR157/SRR1576335/SRR1576335.sra	single	https://www.ncbi.nlm.nih.gov/sra/?term=SRX702038	hs_EmbryonicMesoderm_HUES64_normal_NANOG_SRX702038	288	1	Pou5f1::Sox2|Sox2	http://summit.med.unideb.hu/summitdb/experiment_view.php?exp=1489	hs_EmbryonicMesoderm_HUES64_normal_NANOG_SRX702038
hs_EmbryonicMesoderm_HUES64_normal_OTX2_SRX702054	ftp://130.14.250.10/sra/sra-instant/reads/ByRun/sra/SRR/SRR157/SRR1576351/SRR1576351.sra	paired	https://www.ncbi.nlm.nih.gov/sra/?term=SRX702054	hs_EmbryonicMesoderm_HUES64_normal_OTX2_SRX702054	397	33	OTX2	http://summit.med.unideb.hu/summitdb/experiment_view.php?exp=1490	hs_EmbryonicMesoderm_HUES64_normal_OTX2_SRX702054
hs_EmbryonicMesoderm_HUES64_normal_SMAD1_SRX702076	ftp://130.14.250.10/sra/sra-instant/reads/ByRun/sra/SRR/SRR157/SRR1576373/SRR1576373.sra	paired	https://www.ncbi.nlm.nih.gov/sra/?term=SRX702076	hs_EmbryonicMesoderm_HUES64_normal_SMAD1_SRX702076	6324	7492	SMAD2::SMAD3::SMAD4|SMAD3	http://summit.med.unideb.hu/summitdb/experiment_view.php?exp=1491	hs_EmbryonicMesoderm_HUES64_normal_SMAD1_SRX702076
hs_EmbryonicMesoderm_HUES64_normal_SMAD1_SRX702082	ftp://130.14.250.10/sra/sra-instant/reads/ByRun/sra/SRR/SRR157/SRR1576379/SRR1576379.sra	paired	https://www.ncbi.nlm.nih.gov/sra/?term=SRX702082	hs_EmbryonicMesoderm_HUES64_normal_SMAD1_SRX702082	8483	7637	SMAD2::SMAD3::SMAD4|SMAD3	http://summit.med.unideb.hu/summitdb/experiment_view.php?exp=1492	hs_EmbryonicMesoderm_HUES64_normal_SMAD1_SRX702082
hs_EmbryonicMesoderm_HUES64_normal_SMAD4_SRX702095	ftp://130.14.250.10/sra/sra-instant/reads/ByRun/sra/SRR/SRR157/SRR1576392/SRR1576392.sra	paired	https://www.ncbi.nlm.nih.gov/sra/?term=SRX702095	hs_EmbryonicMesoderm_HUES64_normal_SMAD4_SRX702095	5041	4420	SMAD2::SMAD3::SMAD4|SMAD3	http://summit.med.unideb.hu/summitdb/experiment_view.php?exp=1493	hs_EmbryonicMesoderm_HUES64_normal_SMAD4_SRX702095
hs_EmbryonicMesoderm_HUES64_normal_SMAD4_SRX702097	ftp://130.14.250.10/sra/sra-instant/reads/ByRun/sra/SRR/SRR157/SRR1576394/SRR1576394.sra	paired	https://www.ncbi.nlm.nih.gov/sra/?term=SRX702097	hs_EmbryonicMesoderm_HUES64_normal_SMAD4_SRX702097	4827	4257	SMAD2::SMAD3::SMAD4|SMAD3	http://summit.med.unideb.hu/summitdb/experiment_view.php?exp=1494	hs_EmbryonicMesoderm_HUES64_normal_SMAD4_SRX702097
hs_EmbryonicMesoderm_HUES64_normal_SNAI2_SRX702100	ftp://130.14.250.10/sra/sra-instant/reads/ByRun/sra/SRR/SRR157/SRR1576397/SRR1576397.sra	paired	https://www.ncbi.nlm.nih.gov/sra/?term=SRX702100	hs_EmbryonicMesoderm_HUES64_normal_SNAI2_SRX702100	26951	17093	SNAI2	http://summit.med.unideb.hu/summitdb/experiment_view.php?exp=1495	hs_EmbryonicMesoderm_HUES64_normal_SNAI2_SRX702100
hs_EmbryonicMesoderm_HUES64_normal_SOX17_SRX702103	ftp://130.14.250.10/sra/sra-instant/reads/ByRun/sra/SRR/SRR157/SRR1576400/SRR1576400.sra	paired	https://www.ncbi.nlm.nih.gov/sra/?term=SRX702103	hs_EmbryonicMesoderm_HUES64_normal_SOX17_SRX702103	7753	6681	Sox1|Sox17	http://summit.med.unideb.hu/summitdb/experiment_view.php?exp=1496	hs_EmbryonicMesoderm_HUES64_normal_SOX17_SRX702103
hs_EmbryonicMesoderm_HUES64_normal_SRF_SRX702118	ftp://130.14.250.10/sra/sra-instant/reads/ByRun/sra/SRR/SRR157/SRR1576415/SRR1576415.sra	paired	https://www.ncbi.nlm.nih.gov/sra/?term=SRX702118	hs_EmbryonicMesoderm_HUES64_normal_SRF_SRX702118	28469	21520	SRF	http://summit.med.unideb.hu/summitdb/experiment_view.php?exp=1497	hs_EmbryonicMesoderm_HUES64_normal_SRF_SRX702118
hs_EmbryonicMesoderm_HUES64_normal_STAT3_SRX702121	ftp://130.14.250.10/sra/sra-instant/reads/ByRun/sra/SRR/SRR157/SRR1576418/SRR1576418.sra	paired	https://www.ncbi.nlm.nih.gov/sra/?term=SRX702121	hs_EmbryonicMesoderm_HUES64_normal_STAT3_SRX702121	2371	1772	STAT3	http://summit.med.unideb.hu/summitdb/experiment_view.php?exp=1498	hs_EmbryonicMesoderm_HUES64_normal_STAT3_SRX702121
hs_EmbryonicMesoderm_HUES64_normal_TAL1_SRX702127	ftp://130.14.250.10/sra/sra-instant/reads/ByRun/sra/SRR/SRR157/SRR1576424/SRR1576424.sra	paired	https://www.ncbi.nlm.nih.gov/sra/?term=SRX702127	hs_EmbryonicMesoderm_HUES64_normal_TAL1_SRX702127	10776	10214	GATA1::TAL1|TAL1::TCF3|TCF3	http://summit.med.unideb.hu/summitdb/experiment_view.php?exp=1499	hs_EmbryonicMesoderm_HUES64_normal_TAL1_SRX702127
hs_EmbryonicMesoderm_HUES64_normal_THAP11_SRX702135	ftp://130.14.250.10/sra/sra-instant/reads/ByRun/sra/SRR/SRR157/SRR1576432/SRR1576432.sra	paired	https://www.ncbi.nlm.nih.gov/sra/?term=SRX702135	hs_EmbryonicMesoderm_HUES64_normal_THAP11_SRX702135	5554	4978	THAP1|ZNF143	http://summit.med.unideb.hu/summitdb/experiment_view.php?exp=1500	hs_EmbryonicMesoderm_HUES64_normal_THAP11_SRX702135
hs_EmbryonicMesodermShGATA4_HUES64_normal_GATA4_SRX701993	ftp://130.14.250.10/sra/sra-instant/reads/ByRun/sra/SRR/SRR157/SRR1576290/SRR1576290.sra	paired	https://www.ncbi.nlm.nih.gov/sra/?term=SRX701993	hs_EmbryonicMesodermShGATA4_HUES64_normal_GATA4_SRX701993	7024	6243	Gata4	http://summit.med.unideb.hu/summitdb/experiment_view.php?exp=1501	hs_EmbryonicMesodermShGATA4_HUES64_normal_GATA4_SRX701993
hs_EmbryonicMesodermShGATA4_HUES64_normal_GATA4_SRX701994	ftp://130.14.250.10/sra/sra-instant/reads/ByRun/sra/SRR/SRR157/SRR1576291/SRR1576291.sra	paired	https://www.ncbi.nlm.nih.gov/sra/?term=SRX701994	hs_EmbryonicMesodermShGATA4_HUES64_normal_GATA4_SRX701994	13202	12130	Gata4	http://summit.med.unideb.hu/summitdb/experiment_view.php?exp=1502	hs_EmbryonicMesodermShGATA4_HUES64_normal_GATA4_SRX701994
hs_EmbryonicMesodermShGATA4_HUES64_normal_GATA4_SRX701995	ftp://130.14.250.10/sra/sra-instant/reads/ByRun/sra/SRR/SRR157/SRR1576292/SRR1576292.sra	paired	https://www.ncbi.nlm.nih.gov/sra/?term=SRX701995	hs_EmbryonicMesodermShGATA4_HUES64_normal_GATA4_SRX701995	27216	26227	Gata4	http://summit.med.unideb.hu/summitdb/experiment_view.php?exp=1503	hs_EmbryonicMesodermShGATA4_HUES64_normal_GATA4_SRX701995
hs_EmbryonicMesodermShGATA4_HUES64_normal_SMAD1_SRX702083	ftp://130.14.250.10/sra/sra-instant/reads/ByRun/sra/SRR/SRR157/SRR1576380/SRR1576380.sra	paired	https://www.ncbi.nlm.nih.gov/sra/?term=SRX702083	hs_EmbryonicMesodermShGATA4_HUES64_normal_SMAD1_SRX702083	9597	8855	SMAD2::SMAD3::SMAD4|SMAD3	http://summit.med.unideb.hu/summitdb/experiment_view.php?exp=1504	hs_EmbryonicMesodermShGATA4_HUES64_normal_SMAD1_SRX702083
hs_EmbryonicMesodermShGATA4_HUES64_normal_SMAD1_SRX702084	ftp://130.14.250.10/sra/sra-instant/reads/ByRun/sra/SRR/SRR157/SRR1576381/SRR1576381.sra	paired	https://www.ncbi.nlm.nih.gov/sra/?term=SRX702084	hs_EmbryonicMesodermShGATA4_HUES64_normal_SMAD1_SRX702084	4450	3626	SMAD2::SMAD3::SMAD4|SMAD3	http://summit.med.unideb.hu/summitdb/experiment_view.php?exp=1505	hs_EmbryonicMesodermShGATA4_HUES64_normal_SMAD1_SRX702084
hs_EmbryonicMesodermShGATA4_HUES64_normal_SMAD1_SRX702085	ftp://130.14.250.10/sra/sra-instant/reads/ByRun/sra/SRR/SRR157/SRR1576382/SRR1576382.sra	paired	https://www.ncbi.nlm.nih.gov/sra/?term=SRX702085	hs_EmbryonicMesodermShGATA4_HUES64_normal_SMAD1_SRX702085	5052	4349	SMAD2::SMAD3::SMAD4|SMAD3	http://summit.med.unideb.hu/summitdb/experiment_view.php?exp=1506	hs_EmbryonicMesodermShGATA4_HUES64_normal_SMAD1_SRX702085
hs_EmbryonicPancreas_Primer_undef_FOXA2_ERX629395	ftp://130.14.250.10/sra/sra-instant/reads/ByRun/sra/ERR/ERR674/ERR674418/ERR674418.sra|ftp://130.14.250.10/sra/sra-instant/reads/ByRun/sra/ERR/ERR674/ERR674421/ERR674421.sra	single	https://www.ncbi.nlm.nih.gov/sra/?term=ERX629395	hs_EmbryonicPancreas_Primer_undef_FOXA2_ERX629395	4875	3287	Foxa2	http://summit.med.unideb.hu/summitdb/experiment_view.php?exp=1507	hs_EmbryonicPancreas_Primer_undef_FOXA2_ERX629395
hs_EmbryonicPancreas_Primer_undef_FOXA2_ERX629396	ftp://130.14.250.10/sra/sra-instant/reads/ByRun/sra/ERR/ERR674/ERR674426/ERR674426.sra	single	https://www.ncbi.nlm.nih.gov/sra/?term=ERX629396	hs_EmbryonicPancreas_Primer_undef_FOXA2_ERX629396	3687	1039	Foxa2	http://summit.med.unideb.hu/summitdb/experiment_view.php?exp=1508	hs_EmbryonicPancreas_Primer_undef_FOXA2_ERX629396
hs_EmbryonicStemCell_BGO3_normal_OCT4_SRX026248	ftp://130.14.250.10/sra/sra-instant/reads/ByRun/sra/SRR/SRR064/SRR064927/SRR064927.sra	single	https://www.ncbi.nlm.nih.gov/sra/?term=SRX026248	hs_EmbryonicStemCell_BGO3_normal_OCT4_SRX026248	80077	45364	POU5F1B|Pou5f1::Sox2|Sox2	http://summit.med.unideb.hu/summitdb/experiment_view.php?exp=1509	hs_EmbryonicStemCell_BGO3_normal_OCT4_SRX026248
hs_EmbryonicStemCell_BGO3_normal_SMAD3_SRX130090	ftp://130.14.250.10/sra/sra-instant/reads/ByRun/sra/SRR/SRR445/SRR445916/SRR445916.sra	single	https://www.ncbi.nlm.nih.gov/sra/?term=SRX130090	hs_EmbryonicStemCell_BGO3_normal_SMAD3_SRX130090	10985	4089	SMAD2::SMAD3::SMAD4|SMAD3	http://summit.med.unideb.hu/summitdb/experiment_view.php?exp=1510	hs_EmbryonicStemCell_BGO3_normal_SMAD3_SRX130090
hs_EmbryonicStemCell_BGO3_normal_SUZ12_SRX027458	ftp://130.14.250.10/sra/sra-instant/reads/ByRun/sra/SRR/SRR067/SRR067322/SRR067322.sra	single	https://www.ncbi.nlm.nih.gov/sra/?term=SRX027458	hs_EmbryonicStemCell_BGO3_normal_SUZ12_SRX027458	2642	2049	cofactor	http://summit.med.unideb.hu/summitdb/experiment_view.php?exp=1511	hs_EmbryonicStemCell_BGO3_normal_SUZ12_SRX027458
hs_EmbryonicStemCell_ESCPancreatic_normal_PDX1_SRX612590	ftp://130.14.250.10/sra/sra-instant/reads/ByRun/sra/SRR/SRR142/SRR1427272/SRR1427272.sra	single	https://www.ncbi.nlm.nih.gov/sra/?term=SRX612590	hs_EmbryonicStemCell_ESCPancreatic_normal_PDX1_SRX612590	18410	11569	PDX1	http://summit.med.unideb.hu/summitdb/experiment_view.php?exp=1512	hs_EmbryonicStemCell_ESCPancreatic_normal_PDX1_SRX612590
hs_EmbryonicStemCell_H1hESC_normal_ATF2_SRX190198	ftp://130.14.250.10/sra/sra-instant/reads/ByRun/sra/SRR/SRR577/SRR577694/SRR577694.sra|ftp://130.14.250.10/sra/sra-instant/reads/ByRun/sra/SRR/SRR577/SRR577695/SRR577695.sra	single	https://www.ncbi.nlm.nih.gov/sra/?term=SRX190198	hs_EmbryonicStemCell_H1hESC_normal_ATF2_SRX190198	58372	44134	Atf1	http://summit.med.unideb.hu/summitdb/experiment_view.php?exp=1513	hs_EmbryonicStemCell_H1hESC_normal_ATF2_SRX190198
hs_EmbryonicStemCell_H1hESC_normal_ATF3_SRX100557	ftp://130.14.250.10/sra/sra-instant/reads/ByRun/sra/SRR/SRR351/SRR351841/SRR351841.sra|ftp://130.14.250.10/sra/sra-instant/reads/ByRun/sra/SRR/SRR351/SRR351842/SRR351842.sra	single	https://www.ncbi.nlm.nih.gov/sra/?term=SRX100557	hs_EmbryonicStemCell_H1hESC_normal_ATF3_SRX100557	24676	21623	Atf3|BATF3	http://summit.med.unideb.hu/summitdb/experiment_view.php?exp=1514	hs_EmbryonicStemCell_H1hESC_normal_ATF3_SRX100557
hs_EmbryonicStemCell_H1hESC_normal_BACH1_SRX150659	ftp://130.14.250.10/sra/sra-instant/reads/ByRun/sra/SRR/SRR502/SRR502564/SRR502564.sra|ftp://130.14.250.10/sra/sra-instant/reads/ByRun/sra/SRR/SRR502/SRR502565/SRR502565.sra	single	https://www.ncbi.nlm.nih.gov/sra/?term=SRX150659	hs_EmbryonicStemCell_H1hESC_normal_BACH1_SRX150659	39727	34880	Bach1::Mafk|MAFK	http://summit.med.unideb.hu/summitdb/experiment_view.php?exp=1515	hs_EmbryonicStemCell_H1hESC_normal_BACH1_SRX150659
hs_EmbryonicStemCell_H1hESC_normal_BCL11A_SRX100441	ftp://130.14.250.10/sra/sra-instant/reads/ByRun/sra/SRR/SRR351/SRR351628/SRR351628.sra	single	https://www.ncbi.nlm.nih.gov/sra/?term=SRX100441	hs_EmbryonicStemCell_H1hESC_normal_BCL11A_SRX100441	8455	7023	cofactor	http://summit.med.unideb.hu/summitdb/experiment_view.php?exp=1516	hs_EmbryonicStemCell_H1hESC_normal_BCL11A_SRX100441
hs_EmbryonicStemCell_H1hESC_normal_BCL11A_SRX100521	ftp://130.14.250.10/sra/sra-instant/reads/ByRun/sra/SRR/SRR351/SRR351776/SRR351776.sra	single	https://www.ncbi.nlm.nih.gov/sra/?term=SRX100521	hs_EmbryonicStemCell_H1hESC_normal_BCL11A_SRX100521	6174	5082	cofactor	http://summit.med.unideb.hu/summitdb/experiment_view.php?exp=1517	hs_EmbryonicStemCell_H1hESC_normal_BCL11A_SRX100521
hs_EmbryonicStemCell_H1hESC_normal_CEBPB_SRX150375	ftp://130.14.250.10/sra/sra-instant/reads/ByRun/sra/SRR/SRR501/SRR501971/SRR501971.sra|ftp://130.14.250.10/sra/sra-instant/reads/ByRun/sra/SRR/SRR501/SRR501972/SRR501972.sra	single	https://www.ncbi.nlm.nih.gov/sra/?term=SRX150375	hs_EmbryonicStemCell_H1hESC_normal_CEBPB_SRX150375	75559	61421	CEBPB	http://summit.med.unideb.hu/summitdb/experiment_view.php?exp=1518	hs_EmbryonicStemCell_H1hESC_normal_CEBPB_SRX150375
hs_EmbryonicStemCell_H1hESC_normal_CMYC_SRX150588	ftp://130.14.250.10/sra/sra-instant/reads/ByRun/sra/SRR/SRR502/SRR502406/SRR502406.sra|ftp://130.14.250.10/sra/sra-instant/reads/ByRun/sra/SRR/SRR502/SRR502407/SRR502407.sra	single	https://www.ncbi.nlm.nih.gov/sra/?term=SRX150588	hs_EmbryonicStemCell_H1hESC_normal_CMYC_SRX150588	36923	34626	Myc	http://summit.med.unideb.hu/summitdb/experiment_view.php?exp=1519	hs_EmbryonicStemCell_H1hESC_normal_CMYC_SRX150588
hs_EmbryonicStemCell_H1hESC_normal_CREB1_SRX190352	ftp://130.14.250.10/sra/sra-instant/reads/ByRun/sra/SRR/SRR578/SRR578007/SRR578007.sra|ftp://130.14.250.10/sra/sra-instant/reads/ByRun/sra/SRR/SRR578/SRR578008/SRR578008.sra	single	https://www.ncbi.nlm.nih.gov/sra/?term=SRX190352	hs_EmbryonicStemCell_H1hESC_normal_CREB1_SRX190352	66892	49620	CREB1	http://summit.med.unideb.hu/summitdb/experiment_view.php?exp=1520	hs_EmbryonicStemCell_H1hESC_normal_CREB1_SRX190352
hs_EmbryonicStemCell_H1hESC_normal_CTCF_SRX067423	ftp://130.14.250.10/sra/sra-instant/reads/ByRun/sra/SRR/SRR227/SRR227419/SRR227419.sra|ftp://130.14.250.10/sra/sra-instant/reads/ByRun/sra/SRR/SRR227/SRR227420/SRR227420.sra	single	https://www.ncbi.nlm.nih.gov/sra/?term=SRX067423	hs_EmbryonicStemCell_H1hESC_normal_CTCF_SRX067423	88646	74244	CTCF	http://summit.med.unideb.hu/summitdb/experiment_view.php?exp=1521	hs_EmbryonicStemCell_H1hESC_normal_CTCF_SRX067423
hs_EmbryonicStemCell_H1hESC_normal_CTCF_SRX100464	ftp://130.14.250.10/sra/sra-instant/reads/ByRun/sra/SRR/SRR351/SRR351670/SRR351670.sra|ftp://130.14.250.10/sra/sra-instant/reads/ByRun/sra/SRR/SRR351/SRR351671/SRR351671.sra	single	https://www.ncbi.nlm.nih.gov/sra/?term=SRX100464	hs_EmbryonicStemCell_H1hESC_normal_CTCF_SRX100464	133507	87847	CTCF	http://summit.med.unideb.hu/summitdb/experiment_view.php?exp=1522	hs_EmbryonicStemCell_H1hESC_normal_CTCF_SRX100464
hs_EmbryonicStemCell_H1hESC_normal_CTCF_SRX102996	ftp://130.14.250.10/sra/sra-instant/reads/ByRun/sra/SRR/SRR357/SRR357491/SRR357491.sra	single	https://www.ncbi.nlm.nih.gov/sra/?term=SRX102996	hs_EmbryonicStemCell_H1hESC_normal_CTCF_SRX102996	89183	65380	CTCF	http://summit.med.unideb.hu/summitdb/experiment_view.php?exp=1523	hs_EmbryonicStemCell_H1hESC_normal_CTCF_SRX102996
hs_EmbryonicStemCell_H1hESC_normal_E2F6_SRX190355	ftp://130.14.250.10/sra/sra-instant/reads/ByRun/sra/SRR/SRR578/SRR578013/SRR578013.sra|ftp://130.14.250.10/sra/sra-instant/reads/ByRun/sra/SRR/SRR578/SRR578014/SRR578014.sra	single	https://www.ncbi.nlm.nih.gov/sra/?term=SRX190355	hs_EmbryonicStemCell_H1hESC_normal_E2F6_SRX190355	65107	40723	E2F6	http://summit.med.unideb.hu/summitdb/experiment_view.php?exp=1524	hs_EmbryonicStemCell_H1hESC_normal_E2F6_SRX190355
hs_EmbryonicStemCell_H1hESC_normal_EGR1_SRX100475	ftp://130.14.250.10/sra/sra-instant/reads/ByRun/sra/SRR/SRR351/SRR351691/SRR351691.sra|ftp://130.14.250.10/sra/sra-instant/reads/ByRun/sra/SRR/SRR351/SRR351692/SRR351692.sra	single	https://www.ncbi.nlm.nih.gov/sra/?term=SRX100475	hs_EmbryonicStemCell_H1hESC_normal_EGR1_SRX100475	45038	42522	EGR1	http://summit.med.unideb.hu/summitdb/experiment_view.php?exp=1525	hs_EmbryonicStemCell_H1hESC_normal_EGR1_SRX100475
hs_EmbryonicStemCell_H1hESC_normal_FOSL1_SRX100427	ftp://130.14.250.10/sra/sra-instant/reads/ByRun/sra/SRR/SRR351/SRR351600/SRR351600.sra|ftp://130.14.250.10/sra/sra-instant/reads/ByRun/sra/SRR/SRR351/SRR351601/SRR351601.sra	single	https://www.ncbi.nlm.nih.gov/sra/?term=SRX100427	hs_EmbryonicStemCell_H1hESC_normal_FOSL1_SRX100427	7178	6004	FOS|FOSL1	http://summit.med.unideb.hu/summitdb/experiment_view.php?exp=1526	hs_EmbryonicStemCell_H1hESC_normal_FOSL1_SRX100427
hs_EmbryonicStemCell_H1hESC_normal_GABPA_SRX100469	ftp://130.14.250.10/sra/sra-instant/reads/ByRun/sra/SRR/SRR351/SRR351679/SRR351679.sra|ftp://130.14.250.10/sra/sra-instant/reads/ByRun/sra/SRR/SRR351/SRR351680/SRR351680.sra	single	https://www.ncbi.nlm.nih.gov/sra/?term=SRX100469	hs_EmbryonicStemCell_H1hESC_normal_GABPA_SRX100469	56094	52421	Gabpa	http://summit.med.unideb.hu/summitdb/experiment_view.php?exp=1527	hs_EmbryonicStemCell_H1hESC_normal_GABPA_SRX100469
hs_EmbryonicStemCell_H1hESC_normal_GTF2F1_SRX150660	ftp://130.14.250.10/sra/sra-instant/reads/ByRun/sra/SRR/SRR502/SRR502566/SRR502566.sra|ftp://130.14.250.10/sra/sra-instant/reads/ByRun/sra/SRR/SRR502/SRR502567/SRR502567.sra	single	https://www.ncbi.nlm.nih.gov/sra/?term=SRX150660	hs_EmbryonicStemCell_H1hESC_normal_GTF2F1_SRX150660	27455	24627	TBP	http://summit.med.unideb.hu/summitdb/experiment_view.php?exp=1528	hs_EmbryonicStemCell_H1hESC_normal_GTF2F1_SRX150660
hs_EmbryonicStemCell_H1hESC_normal_JUND_SRX100574	ftp://130.14.250.10/sra/sra-instant/reads/ByRun/sra/SRR/SRR351/SRR351876/SRR351876.sra|ftp://130.14.250.10/sra/sra-instant/reads/ByRun/sra/SRR/SRR351/SRR351877/SRR351877.sra	single	https://www.ncbi.nlm.nih.gov/sra/?term=SRX100574	hs_EmbryonicStemCell_H1hESC_normal_JUND_SRX100574	204925	158962	FOS::JUND|JUND	http://summit.med.unideb.hu/summitdb/experiment_view.php?exp=1529	hs_EmbryonicStemCell_H1hESC_normal_JUND_SRX100574
hs_EmbryonicStemCell_H1hESC_normal_JUND_SRX150513	ftp://130.14.250.10/sra/sra-instant/reads/ByRun/sra/SRR/SRR502/SRR502252/SRR502252.sra|ftp://130.14.250.10/sra/sra-instant/reads/ByRun/sra/SRR/SRR502/SRR502253/SRR502253.sra	single	https://www.ncbi.nlm.nih.gov/sra/?term=SRX150513	hs_EmbryonicStemCell_H1hESC_normal_JUND_SRX150513	67364	60862	FOS::JUND|JUND	http://summit.med.unideb.hu/summitdb/experiment_view.php?exp=1530	hs_EmbryonicStemCell_H1hESC_normal_JUND_SRX150513
hs_EmbryonicStemCell_H1hESC_normal_JUN_SRX150693	ftp://130.14.250.10/sra/sra-instant/reads/ByRun/sra/SRR/SRR502/SRR502634/SRR502634.sra|ftp://130.14.250.10/sra/sra-instant/reads/ByRun/sra/SRR/SRR502/SRR502635/SRR502635.sra	single	https://www.ncbi.nlm.nih.gov/sra/?term=SRX150693	hs_EmbryonicStemCell_H1hESC_normal_JUN_SRX150693	18711	17069	BATF::JUN|FOS|FOSB::JUN|FOS::JUN|FOS::JUN(var.2)|JUN	http://summit.med.unideb.hu/summitdb/experiment_view.php?exp=1531	hs_EmbryonicStemCell_H1hESC_normal_JUN_SRX150693
hs_EmbryonicStemCell_H1hESC_normal_KAP1_SRX553658	ftp://130.14.250.10/sra/sra-instant/reads/ByRun/sra/SRR/SRR129/SRR1299761/SRR1299761.sra	single	https://www.ncbi.nlm.nih.gov/sra/?term=SRX553658	hs_EmbryonicStemCell_H1hESC_normal_KAP1_SRX553658	152995	96809	cofactor	http://summit.med.unideb.hu/summitdb/experiment_view.php?exp=1532	hs_EmbryonicStemCell_H1hESC_normal_KAP1_SRX553658
hs_EmbryonicStemCell_H1hESC_normal_KAP1_SRX553665	ftp://130.14.250.10/sra/sra-instant/reads/ByRun/sra/SRR/SRR129/SRR1299768/SRR1299768.sra	paired	https://www.ncbi.nlm.nih.gov/sra/?term=SRX553665	hs_EmbryonicStemCell_H1hESC_normal_KAP1_SRX553665	77042	32623	cofactor	http://summit.med.unideb.hu/summitdb/experiment_view.php?exp=1533	hs_EmbryonicStemCell_H1hESC_normal_KAP1_SRX553665
hs_EmbryonicStemCell_H1hESC_normal_KLF4_SRX011573	ftp://130.14.250.10/sra/sra-instant/reads/ByRun/sra/SRR/SRR027/SRR027917/SRR027917.sra	single	https://www.ncbi.nlm.nih.gov/sra/?term=SRX011573	hs_EmbryonicStemCell_H1hESC_normal_KLF4_SRX011573	1550	109	KLF4	http://summit.med.unideb.hu/summitdb/experiment_view.php?exp=1534	hs_EmbryonicStemCell_H1hESC_normal_KLF4_SRX011573
hs_EmbryonicStemCell_H1hESC_normal_MAFK_SRX150372	ftp://130.14.250.10/sra/sra-instant/reads/ByRun/sra/SRR/SRR501/SRR501965/SRR501965.sra|ftp://130.14.250.10/sra/sra-instant/reads/ByRun/sra/SRR/SRR501/SRR501966/SRR501966.sra	single	https://www.ncbi.nlm.nih.gov/sra/?term=SRX150372	hs_EmbryonicStemCell_H1hESC_normal_MAFK_SRX150372	42815	38691	MAFK	http://summit.med.unideb.hu/summitdb/experiment_view.php?exp=1535	hs_EmbryonicStemCell_H1hESC_normal_MAFK_SRX150372
hs_EmbryonicStemCell_H1hESC_normal_MAX_SRX150428	ftp://130.14.250.10/sra/sra-instant/reads/ByRun/sra/SRR/SRR502/SRR502080/SRR502080.sra|ftp://130.14.250.10/sra/sra-instant/reads/ByRun/sra/SRR/SRR502/SRR502081/SRR502081.sra	single	https://www.ncbi.nlm.nih.gov/sra/?term=SRX150428	hs_EmbryonicStemCell_H1hESC_normal_MAX_SRX150428	29507	18867	MAX|MAX::MYC	http://summit.med.unideb.hu/summitdb/experiment_view.php?exp=1536	hs_EmbryonicStemCell_H1hESC_normal_MAX_SRX150428
hs_EmbryonicStemCell_H1hESC_normal_MAX_SRX190354	ftp://130.14.250.10/sra/sra-instant/reads/ByRun/sra/SRR/SRR578/SRR578011/SRR578011.sra|ftp://130.14.250.10/sra/sra-instant/reads/ByRun/sra/SRR/SRR578/SRR578012/SRR578012.sra	single	https://www.ncbi.nlm.nih.gov/sra/?term=SRX190354	hs_EmbryonicStemCell_H1hESC_normal_MAX_SRX190354	114302	78028	MAX|MAX::MYC	http://summit.med.unideb.hu/summitdb/experiment_view.php?exp=1537	hs_EmbryonicStemCell_H1hESC_normal_MAX_SRX190354
hs_EmbryonicStemCell_H1hESC_normal_MXI1_SRX150373	ftp://130.14.250.10/sra/sra-instant/reads/ByRun/sra/SRR/SRR501/SRR501967/SRR501967.sra|ftp://130.14.250.10/sra/sra-instant/reads/ByRun/sra/SRR/SRR501/SRR501968/SRR501968.sra	single	https://www.ncbi.nlm.nih.gov/sra/?term=SRX150373	hs_EmbryonicStemCell_H1hESC_normal_MXI1_SRX150373	40082	34911	MAX	http://summit.med.unideb.hu/summitdb/experiment_view.php?exp=1538	hs_EmbryonicStemCell_H1hESC_normal_MXI1_SRX150373
hs_EmbryonicStemCell_H1hESC_normal_MYC_SRX011574	ftp://130.14.250.10/sra/sra-instant/reads/ByRun/sra/SRR/SRR027/SRR027918/SRR027918.sra	single	https://www.ncbi.nlm.nih.gov/sra/?term=SRX011574	hs_EmbryonicStemCell_H1hESC_normal_MYC_SRX011574	403	40	MAX|MAX::MYC|MYC|MYCN	http://summit.med.unideb.hu/summitdb/experiment_view.php?exp=1539	hs_EmbryonicStemCell_H1hESC_normal_MYC_SRX011574
hs_EmbryonicStemCell_H1hESC_normal_MYC_SRX102975	ftp://130.14.250.10/sra/sra-instant/reads/ByRun/sra/SRR/SRR357/SRR357454/SRR357454.sra	single	https://www.ncbi.nlm.nih.gov/sra/?term=SRX102975	hs_EmbryonicStemCell_H1hESC_normal_MYC_SRX102975	8757	543	MAX|MAX::MYC|MYC|MYCN	http://summit.med.unideb.hu/summitdb/experiment_view.php?exp=1540	hs_EmbryonicStemCell_H1hESC_normal_MYC_SRX102975
hs_EmbryonicStemCell_H1hESC_normal_NANOG_SRX100482	ftp://130.14.250.10/sra/sra-instant/reads/ByRun/sra/SRR/SRR351/SRR351702/SRR351702.sra|ftp://130.14.250.10/sra/sra-instant/reads/ByRun/sra/SRR/SRR351/SRR351703/SRR351703.sra	single	https://www.ncbi.nlm.nih.gov/sra/?term=SRX100482	hs_EmbryonicStemCell_H1hESC_normal_NANOG_SRX100482	123818	82544	Pou5f1::Sox2|Sox2	http://summit.med.unideb.hu/summitdb/experiment_view.php?exp=1541	hs_EmbryonicStemCell_H1hESC_normal_NANOG_SRX100482
hs_EmbryonicStemCell_H1hESC_normal_NRF1_SRX150388	ftp://130.14.250.10/sra/sra-instant/reads/ByRun/sra/SRR/SRR501/SRR501997/SRR501997.sra|ftp://130.14.250.10/sra/sra-instant/reads/ByRun/sra/SRR/SRR501/SRR501998/SRR501998.sra	single	https://www.ncbi.nlm.nih.gov/sra/?term=SRX150388	hs_EmbryonicStemCell_H1hESC_normal_NRF1_SRX150388	9887	8877	NRF1	http://summit.med.unideb.hu/summitdb/experiment_view.php?exp=1542	hs_EmbryonicStemCell_H1hESC_normal_NRF1_SRX150388
hs_EmbryonicStemCell_H1hESC_normal_NRSF_SRX100410	ftp://130.14.250.10/sra/sra-instant/reads/ByRun/sra/SRR/SRR351/SRR351566/SRR351566.sra|ftp://130.14.250.10/sra/sra-instant/reads/ByRun/sra/SRR/SRR351/SRR351567/SRR351567.sra	single	https://www.ncbi.nlm.nih.gov/sra/?term=SRX100410	hs_EmbryonicStemCell_H1hESC_normal_NRSF_SRX100410	40232	35696	REST	http://summit.med.unideb.hu/summitdb/experiment_view.php?exp=1543	hs_EmbryonicStemCell_H1hESC_normal_NRSF_SRX100410
hs_EmbryonicStemCell_H1hESC_normal_P300_SRX011576	ftp://130.14.250.10/sra/sra-instant/reads/ByRun/sra/SRR/SRR027/SRR027920/SRR027920.sra	single	https://www.ncbi.nlm.nih.gov/sra/?term=SRX011576	hs_EmbryonicStemCell_H1hESC_normal_P300_SRX011576	6617	1417	cofactor	http://summit.med.unideb.hu/summitdb/experiment_view.php?exp=1544	hs_EmbryonicStemCell_H1hESC_normal_P300_SRX011576
hs_EmbryonicStemCell_H1hESC_normal_POU5F1_SRX100483	ftp://130.14.250.10/sra/sra-instant/reads/ByRun/sra/SRR/SRR351/SRR351704/SRR351704.sra|ftp://130.14.250.10/sra/sra-instant/reads/ByRun/sra/SRR/SRR351/SRR351705/SRR351705.sra	single	https://www.ncbi.nlm.nih.gov/sra/?term=SRX100483	hs_EmbryonicStemCell_H1hESC_normal_POU5F1_SRX100483	22412	21186	POU5F1B|Pou5f1::Sox2|Sox2	http://summit.med.unideb.hu/summitdb/experiment_view.php?exp=1545	hs_EmbryonicStemCell_H1hESC_normal_POU5F1_SRX100483
hs_EmbryonicStemCell_H1hESC_normal_RAD21_SRX100511	ftp://130.14.250.10/sra/sra-instant/reads/ByRun/sra/SRR/SRR351/SRR351758/SRR351758.sra|ftp://130.14.250.10/sra/sra-instant/reads/ByRun/sra/SRR/SRR351/SRR351759/SRR351759.sra	single	https://www.ncbi.nlm.nih.gov/sra/?term=SRX100511	hs_EmbryonicStemCell_H1hESC_normal_RAD21_SRX100511	170207	158909	cofactor	http://summit.med.unideb.hu/summitdb/experiment_view.php?exp=1546	hs_EmbryonicStemCell_H1hESC_normal_RAD21_SRX100511
hs_EmbryonicStemCell_H1hESC_normal_RAD21_SRX150459	ftp://130.14.250.10/sra/sra-instant/reads/ByRun/sra/SRR/SRR502/SRR502141/SRR502141.sra|ftp://130.14.250.10/sra/sra-instant/reads/ByRun/sra/SRR/SRR502/SRR502142/SRR502142.sra	single	https://www.ncbi.nlm.nih.gov/sra/?term=SRX150459	hs_EmbryonicStemCell_H1hESC_normal_RAD21_SRX150459	95166	89166	cofactor	http://summit.med.unideb.hu/summitdb/experiment_view.php?exp=1547	hs_EmbryonicStemCell_H1hESC_normal_RAD21_SRX150459
hs_EmbryonicStemCell_H1hESC_normal_RFX5_SRX150462	ftp://130.14.250.10/sra/sra-instant/reads/ByRun/sra/SRR/SRR502/SRR502146/SRR502146.sra|ftp://130.14.250.10/sra/sra-instant/reads/ByRun/sra/SRR/SRR502/SRR502147/SRR502147.sra	single	https://www.ncbi.nlm.nih.gov/sra/?term=SRX150462	hs_EmbryonicStemCell_H1hESC_normal_RFX5_SRX150462	11979	10225	RFX5	http://summit.med.unideb.hu/summitdb/experiment_view.php?exp=1548	hs_EmbryonicStemCell_H1hESC_normal_RFX5_SRX150462
hs_EmbryonicStemCell_H1hESC_normal_RXRA_SRX100551	ftp://130.14.250.10/sra/sra-instant/reads/ByRun/sra/SRR/SRR351/SRR351829/SRR351829.sra|ftp://130.14.250.10/sra/sra-instant/reads/ByRun/sra/SRR/SRR351/SRR351830/SRR351830.sra	single	https://www.ncbi.nlm.nih.gov/sra/?term=SRX100551	hs_EmbryonicStemCell_H1hESC_normal_RXRA_SRX100551	22026	19694	NR1H2::RXRA|Nr1h3::Rxra|Pparg::Rxra|RARA|RARA::RXRA|Rxra|RXRA::VDR	http://summit.med.unideb.hu/summitdb/experiment_view.php?exp=1549	hs_EmbryonicStemCell_H1hESC_normal_RXRA_SRX100551
hs_EmbryonicStemCell_H1hESC_normal_SIX5_SRX100450	ftp://130.14.250.10/sra/sra-instant/reads/ByRun/sra/SRR/SRR351/SRR351645/SRR351645.sra|ftp://130.14.250.10/sra/sra-instant/reads/ByRun/sra/SRR/SRR351/SRR351646/SRR351646.sra	single	https://www.ncbi.nlm.nih.gov/sra/?term=SRX100450	hs_EmbryonicStemCell_H1hESC_normal_SIX5_SRX100450	6686	6065	ZNF143	http://summit.med.unideb.hu/summitdb/experiment_view.php?exp=1550	hs_EmbryonicStemCell_H1hESC_normal_SIX5_SRX100450
hs_EmbryonicStemCell_H1hESC_normal_SOX2_SRX011616	ftp://130.14.250.10/sra/sra-instant/reads/ByRun/sra/SRR/SRR027/SRR027964/SRR027964.sra	single	https://www.ncbi.nlm.nih.gov/sra/?term=SRX011616	hs_EmbryonicStemCell_H1hESC_normal_SOX2_SRX011616	16305	3086	Sox2	http://summit.med.unideb.hu/summitdb/experiment_view.php?exp=1551	hs_EmbryonicStemCell_H1hESC_normal_SOX2_SRX011616
hs_EmbryonicStemCell_H1hESC_normal_SP1_SRX100422	ftp://130.14.250.10/sra/sra-instant/reads/ByRun/sra/SRR/SRR351/SRR351590/SRR351590.sra|ftp://130.14.250.10/sra/sra-instant/reads/ByRun/sra/SRR/SRR351/SRR351591/SRR351591.sra	single	https://www.ncbi.nlm.nih.gov/sra/?term=SRX100422	hs_EmbryonicStemCell_H1hESC_normal_SP1_SRX100422	72622	67922	SP1	http://summit.med.unideb.hu/summitdb/experiment_view.php?exp=1552	hs_EmbryonicStemCell_H1hESC_normal_SP1_SRX100422
hs_EmbryonicStemCell_H1hESC_normal_SP2_SRX190232	ftp://130.14.250.10/sra/sra-instant/reads/ByRun/sra/SRR/SRR577/SRR577762/SRR577762.sra|ftp://130.14.250.10/sra/sra-instant/reads/ByRun/sra/SRR/SRR577/SRR577763/SRR577763.sra	single	https://www.ncbi.nlm.nih.gov/sra/?term=SRX190232	hs_EmbryonicStemCell_H1hESC_normal_SP2_SRX190232	6661	4908	SP2	http://summit.med.unideb.hu/summitdb/experiment_view.php?exp=1553	hs_EmbryonicStemCell_H1hESC_normal_SP2_SRX190232
hs_EmbryonicStemCell_H1hESC_normal_SP4_SRX190199	ftp://130.14.250.10/sra/sra-instant/reads/ByRun/sra/SRR/SRR577/SRR577696/SRR577696.sra|ftp://130.14.250.10/sra/sra-instant/reads/ByRun/sra/SRR/SRR577/SRR577697/SRR577697.sra	single	https://www.ncbi.nlm.nih.gov/sra/?term=SRX190199	hs_EmbryonicStemCell_H1hESC_normal_SP4_SRX190199	50960	47337	SP4	http://summit.med.unideb.hu/summitdb/experiment_view.php?exp=1554	hs_EmbryonicStemCell_H1hESC_normal_SP4_SRX190199
hs_EmbryonicStemCell_H1hESC_normal_SRF_SRX100470	ftp://130.14.250.10/sra/sra-instant/reads/ByRun/sra/SRR/SRR351/SRR351681/SRR351681.sra|ftp://130.14.250.10/sra/sra-instant/reads/ByRun/sra/SRR/SRR351/SRR351682/SRR351682.sra	single	https://www.ncbi.nlm.nih.gov/sra/?term=SRX100470	hs_EmbryonicStemCell_H1hESC_normal_SRF_SRX100470	20747	19219	SRF	http://summit.med.unideb.hu/summitdb/experiment_view.php?exp=1555	hs_EmbryonicStemCell_H1hESC_normal_SRF_SRX100470
hs_EmbryonicStemCell_H1hESC_normal_USF2_SRX150460	ftp://130.14.250.10/sra/sra-instant/reads/ByRun/sra/SRR/SRR502/SRR502143/SRR502143.sra|ftp://130.14.250.10/sra/sra-instant/reads/ByRun/sra/SRR/SRR502/SRR502144/SRR502144.sra	single	https://www.ncbi.nlm.nih.gov/sra/?term=SRX150460	hs_EmbryonicStemCell_H1hESC_normal_USF2_SRX150460	27819	20746	USF2	http://summit.med.unideb.hu/summitdb/experiment_view.php?exp=1556	hs_EmbryonicStemCell_H1hESC_normal_USF2_SRX150460
hs_EmbryonicStemCell_H1hESC_normal_YY1_SRX100558	ftp://130.14.250.10/sra/sra-instant/reads/ByRun/sra/SRR/SRR351/SRR351843/SRR351843.sra|ftp://130.14.250.10/sra/sra-instant/reads/ByRun/sra/SRR/SRR351/SRR351844/SRR351844.sra	single	https://www.ncbi.nlm.nih.gov/sra/?term=SRX100558	hs_EmbryonicStemCell_H1hESC_normal_YY1_SRX100558	119521	110023	YY1	http://summit.med.unideb.hu/summitdb/experiment_view.php?exp=1557	hs_EmbryonicStemCell_H1hESC_normal_YY1_SRX100558
hs_EmbryonicStemCell_H1hESC_normal_ZNF143_SRX150593	ftp://130.14.250.10/sra/sra-instant/reads/ByRun/sra/SRR/SRR502/SRR502417/SRR502417.sra|ftp://130.14.250.10/sra/sra-instant/reads/ByRun/sra/SRR/SRR502/SRR502418/SRR502418.sra	single	https://www.ncbi.nlm.nih.gov/sra/?term=SRX150593	hs_EmbryonicStemCell_H1hESC_normal_ZNF143_SRX150593	94930	81333	ZNF143	http://summit.med.unideb.hu/summitdb/experiment_view.php?exp=1558	hs_EmbryonicStemCell_H1hESC_normal_ZNF143_SRX150593
hs_EmbryonicStemCell_H1hESC_normal_ZNF274_SRX186624	ftp://130.14.250.10/sra/sra-instant/reads/ByRun/sra/SRR/SRR568/SRR568155/SRR568155.sra|ftp://130.14.250.10/sra/sra-instant/reads/ByRun/sra/SRR/SRR568/SRR568156/SRR568156.sra|ftp://130.14.250.10/sra/sra-instant/reads/ByRun/sra/SRR/SRR568/SRR568157/SRR568157.sra	single	https://www.ncbi.nlm.nih.gov/sra/?term=SRX186624	hs_EmbryonicStemCell_H1hESC_normal_ZNF274_SRX186624	2062	1809	cofactor	http://summit.med.unideb.hu/summitdb/experiment_view.php?exp=1559	hs_EmbryonicStemCell_H1hESC_normal_ZNF274_SRX186624
hs_embryonicstemcell_H1_undef_CTCF_SRX017278	ftp://130.14.250.10/sra/sra-instant/reads/ByRun/sra/SRR/SRR037/SRR037064/SRR037064.sra|ftp://130.14.250.10/sra/sra-instant/reads/ByRun/sra/SRR/SRR037/SRR037065/SRR037065.sra|ftp://130.14.250.10/sra/sra-instant/reads/ByRun/sra/SRR/SRR037/SRR037066/SRR037066.sra	single	https://www.ncbi.nlm.nih.gov/sra/?term=SRX017278	hs_embryonicstemcell_H1_undef_CTCF_SRX017278	85091	58611	CTCF	http://summit.med.unideb.hu/summitdb/experiment_view.php?exp=1560	hs_embryonicstemcell_H1_undef_CTCF_SRX017278
hs_EmbryonicStemCell_H9hESC_normal_BRD2_SRX670815	ftp://130.14.250.10/sra/sra-instant/reads/ByRun/sra/SRR/SRR153/SRR1537740/SRR1537740.sra	single	https://www.ncbi.nlm.nih.gov/sra/?term=SRX670815	hs_EmbryonicStemCell_H9hESC_normal_BRD2_SRX670815	4480	3168	cofactor	http://summit.med.unideb.hu/summitdb/experiment_view.php?exp=1561	hs_EmbryonicStemCell_H9hESC_normal_BRD2_SRX670815
hs_EmbryonicStemCell_H9hESC_normal_BRD2_SRX670816	ftp://130.14.250.10/sra/sra-instant/reads/ByRun/sra/SRR/SRR153/SRR1537741/SRR1537741.sra	single	https://www.ncbi.nlm.nih.gov/sra/?term=SRX670816	hs_EmbryonicStemCell_H9hESC_normal_BRD2_SRX670816	546	177	cofactor	http://summit.med.unideb.hu/summitdb/experiment_view.php?exp=1562	hs_EmbryonicStemCell_H9hESC_normal_BRD2_SRX670816
hs_EmbryonicStemCell_H9hESC_normal_BRG1_SRX027488	ftp://130.14.250.10/sra/sra-instant/reads/ByRun/sra/SRR/SRR067/SRR067376/SRR067376.sra	single	https://www.ncbi.nlm.nih.gov/sra/?term=SRX027488	hs_EmbryonicStemCell_H9hESC_normal_BRG1_SRX027488	83336	56935	cofactor	http://summit.med.unideb.hu/summitdb/experiment_view.php?exp=1563	hs_EmbryonicStemCell_H9hESC_normal_BRG1_SRX027488
hs_EmbryonicStemCell_H9hESC_normal_EOMES_SRX035159	ftp://130.14.250.10/sra/sra-instant/reads/ByRun/sra/SRR/SRR085/SRR085461/SRR085461.sra|ftp://130.14.250.10/sra/sra-instant/reads/ByRun/sra/SRR/SRR085/SRR085462/SRR085462.sra	single	https://www.ncbi.nlm.nih.gov/sra/?term=SRX035159	hs_EmbryonicStemCell_H9hESC_normal_EOMES_SRX035159	123493	110337	EOMES	http://summit.med.unideb.hu/summitdb/experiment_view.php?exp=1564	hs_EmbryonicStemCell_H9hESC_normal_EOMES_SRX035159
hs_EmbryonicStemCell_H9hESC_normal_FOXH1_SRX064484	ftp://130.14.250.10/sra/sra-instant/reads/ByRun/sra/SRR/SRR212/SRR212445/SRR212445.sra|ftp://130.14.250.10/sra/sra-instant/reads/ByRun/sra/SRR/SRR212/SRR212446/SRR212446.sra	single	https://www.ncbi.nlm.nih.gov/sra/?term=SRX064484	hs_EmbryonicStemCell_H9hESC_normal_FOXH1_SRX064484	37664	15333	FOXH1	http://summit.med.unideb.hu/summitdb/experiment_view.php?exp=1565	hs_EmbryonicStemCell_H9hESC_normal_FOXH1_SRX064484
hs_EmbryonicStemCell_H9hESC_normal_FOXP1_SRX097580	ftp://130.14.250.10/sra/sra-instant/reads/ByRun/sra/SRR/SRR345/SRR345532/SRR345532.sra	single	https://www.ncbi.nlm.nih.gov/sra/?term=SRX097580	hs_EmbryonicStemCell_H9hESC_normal_FOXP1_SRX097580	486570	235343	FOXP1	http://summit.med.unideb.hu/summitdb/experiment_view.php?exp=1566	hs_EmbryonicStemCell_H9hESC_normal_FOXP1_SRX097580
hs_EmbryonicStemCell_H9hESC_normal_P300_SRX027482	ftp://130.14.250.10/sra/sra-instant/reads/ByRun/sra/SRR/SRR067/SRR067370/SRR067370.sra	single	https://www.ncbi.nlm.nih.gov/sra/?term=SRX027482	hs_EmbryonicStemCell_H9hESC_normal_P300_SRX027482	83050	66887	cofactor	http://summit.med.unideb.hu/summitdb/experiment_view.php?exp=1567	hs_EmbryonicStemCell_H9hESC_normal_P300_SRX027482
hs_EmbryonicStemCell_H9hESC_normal_RING1B_SRX003846	ftp://130.14.250.10/sra/sra-instant/reads/ByRun/sra/SRR/SRR015/SRR015126/SRR015126.sra|ftp://130.14.250.10/sra/sra-instant/reads/ByRun/sra/SRR/SRR015/SRR015127/SRR015127.sra	single	https://www.ncbi.nlm.nih.gov/sra/?term=SRX003846	hs_EmbryonicStemCell_H9hESC_normal_RING1B_SRX003846	1125	471	cofactor	http://summit.med.unideb.hu/summitdb/experiment_view.php?exp=1568	hs_EmbryonicStemCell_H9hESC_normal_RING1B_SRX003846
hs_EmbryonicStemCell_H9hESC_normal_SMAD2_SRX064480	ftp://130.14.250.10/sra/sra-instant/reads/ByRun/sra/SRR/SRR212/SRR212440/SRR212440.sra|ftp://130.14.250.10/sra/sra-instant/reads/ByRun/sra/SRR/SRR212/SRR212441/SRR212441.sra	single	https://www.ncbi.nlm.nih.gov/sra/?term=SRX064480	hs_EmbryonicStemCell_H9hESC_normal_SMAD2_SRX064480	37066	16292	SMAD2::SMAD3::SMAD4|SMAD3	http://summit.med.unideb.hu/summitdb/experiment_view.php?exp=1569	hs_EmbryonicStemCell_H9hESC_normal_SMAD2_SRX064480
hs_EmbryonicStemCell_H9hESC_normal_SMAD4_SRX064483	ftp://130.14.250.10/sra/sra-instant/reads/ByRun/sra/SRR/SRR212/SRR212444/SRR212444.sra	single	https://www.ncbi.nlm.nih.gov/sra/?term=SRX064483	hs_EmbryonicStemCell_H9hESC_normal_SMAD4_SRX064483	28028	939	SMAD2::SMAD3::SMAD4|SMAD3	http://summit.med.unideb.hu/summitdb/experiment_view.php?exp=1570	hs_EmbryonicStemCell_H9hESC_normal_SMAD4_SRX064483
hs_EmbryonicStemCell_H9hESC_normal_SOX2_SRX277140	ftp://130.14.250.10/sra/sra-instant/reads/ByRun/sra/SRR/SRR849/SRR849839/SRR849839.sra	single	https://www.ncbi.nlm.nih.gov/sra/?term=SRX277140	hs_EmbryonicStemCell_H9hESC_normal_SOX2_SRX277140	4653	3200	Sox2	http://summit.med.unideb.hu/summitdb/experiment_view.php?exp=1571	hs_EmbryonicStemCell_H9hESC_normal_SOX2_SRX277140
hs_embryonicstemcell_H9_undef_CCND1_ERX1055079	ftp://130.14.250.10/sra/sra-instant/reads/ByRun/sra/ERR/ERR978/ERR978096/ERR978096.sra	single	https://www.ncbi.nlm.nih.gov/sra/?term=ERX1055079	hs_embryonicstemcell_H9_undef_CCND1_ERX1055079	885	567	cofactor	http://summit.med.unideb.hu/summitdb/experiment_view.php?exp=1572	hs_embryonicstemcell_H9_undef_CCND1_ERX1055079
hs_embryonicstemcell_H9_undef_CCND1_ERX1055080	ftp://130.14.250.10/sra/sra-instant/reads/ByRun/sra/ERR/ERR978/ERR978097/ERR978097.sra	single	https://www.ncbi.nlm.nih.gov/sra/?term=ERX1055080	hs_embryonicstemcell_H9_undef_CCND1_ERX1055080	1263	865	cofactor	http://summit.med.unideb.hu/summitdb/experiment_view.php?exp=1573	hs_embryonicstemcell_H9_undef_CCND1_ERX1055080
hs_EmbryonicStemCell_hESC_normal_HEB_SRX019200	ftp://130.14.250.10/sra/sra-instant/reads/ByRun/sra/SRR/SRR039/SRR039899/SRR039899.sra	single	https://www.ncbi.nlm.nih.gov/sra/?term=SRX019200	hs_EmbryonicStemCell_hESC_normal_HEB_SRX019200	44111	37083	Tcf12	http://summit.med.unideb.hu/summitdb/experiment_view.php?exp=1574	hs_EmbryonicStemCell_hESC_normal_HEB_SRX019200
hs_EmbryonicStemCell_hESC_normal_PRDM14_SRX023135	ftp://130.14.250.10/sra/sra-instant/reads/ByRun/sra/SRR/SRR059/SRR059740/SRR059740.sra|ftp://130.14.250.10/sra/sra-instant/reads/ByRun/sra/SRR/SRR059/SRR059741/SRR059741.sra	single	https://www.ncbi.nlm.nih.gov/sra/?term=SRX023135	hs_EmbryonicStemCell_hESC_normal_PRDM14_SRX023135	27218	18246	cofactor	http://summit.med.unideb.hu/summitdb/experiment_view.php?exp=1575	hs_EmbryonicStemCell_hESC_normal_PRDM14_SRX023135
hs_embryonicstemcells_BGO3feede_undef_POL_SRX130087	ftp://130.14.250.10/sra/sra-instant/reads/ByRun/sra/SRR/SRR445/SRR445913/SRR445913.sra	single	https://www.ncbi.nlm.nih.gov/sra/?term=SRX130087	hs_embryonicstemcells_BGO3feede_undef_POL_SRX130087	30171	26213	cofactor	http://summit.med.unideb.hu/summitdb/experiment_view.php?exp=1576	hs_embryonicstemcells_BGO3feede_undef_POL_SRX130087
hs_Embryonicstemcells_BGO3feede_undef_POL_SRX149643	ftp://130.14.250.10/sra/sra-instant/reads/ByRun/sra/SRR/SRR500/SRR500933/SRR500933.sra	single	https://www.ncbi.nlm.nih.gov/sra/?term=SRX149643	hs_Embryonicstemcells_BGO3feede_undef_POL_SRX149643	32624	23897	cofactor	http://summit.med.unideb.hu/summitdb/experiment_view.php?exp=1577	hs_Embryonicstemcells_BGO3feede_undef_POL_SRX149643
hs_EmbryonicStemCells_BGO3_normal_SMAD3_SRX130088	ftp://130.14.250.10/sra/sra-instant/reads/ByRun/sra/SRR/SRR445/SRR445914/SRR445914.sra	single	https://www.ncbi.nlm.nih.gov/sra/?term=SRX130088	hs_EmbryonicStemCells_BGO3_normal_SMAD3_SRX130088	9391	2742	SMAD2::SMAD3::SMAD4|SMAD3	http://summit.med.unideb.hu/summitdb/experiment_view.php?exp=1578	hs_EmbryonicStemCells_BGO3_normal_SMAD3_SRX130088
hs_EmbryonicStemCells_BGO3_normal_SMAD3_SRX130089	ftp://130.14.250.10/sra/sra-instant/reads/ByRun/sra/SRR/SRR445/SRR445915/SRR445915.sra	single	https://www.ncbi.nlm.nih.gov/sra/?term=SRX130089	hs_EmbryonicStemCells_BGO3_normal_SMAD3_SRX130089	12309	3986	SMAD2::SMAD3::SMAD4|SMAD3	http://summit.med.unideb.hu/summitdb/experiment_view.php?exp=1579	hs_EmbryonicStemCells_BGO3_normal_SMAD3_SRX130089
hs_embryonicstemcells_embryonicstemcells_undef_NIPBL_SRX833420	ftp://130.14.250.10/sra/sra-instant/reads/ByRun/sra/SRR/SRR174/SRR1745511/SRR1745511.sra	single	https://www.ncbi.nlm.nih.gov/sra/?term=SRX833420	hs_embryonicstemcells_embryonicstemcells_undef_NIPBL_SRX833420	74715	69925	cofactor	http://summit.med.unideb.hu/summitdb/experiment_view.php?exp=1580	hs_embryonicstemcells_embryonicstemcells_undef_NIPBL_SRX833420
hs_EmbryonicStemCells_H1hESC_Normal_CHD1_SRX186640	ftp://130.14.250.10/sra/sra-instant/reads/ByRun/sra/SRR/SRR568/SRR568188/SRR568188.sra|ftp://130.14.250.10/sra/sra-instant/reads/ByRun/sra/SRR/SRR568/SRR568189/SRR568189.sra	single	https://www.ncbi.nlm.nih.gov/sra/?term=SRX186640	hs_EmbryonicStemCells_H1hESC_Normal_CHD1_SRX186640	35388	25666	cofactor	http://summit.med.unideb.hu/summitdb/experiment_view.php?exp=1581	hs_EmbryonicStemCells_H1hESC_Normal_CHD1_SRX186640
hs_EmbryonicStemCells_H1hESC_Normal_CHD7_SRX186669	ftp://130.14.250.10/sra/sra-instant/reads/ByRun/sra/SRR/SRR568/SRR568242/SRR568242.sra	single	https://www.ncbi.nlm.nih.gov/sra/?term=SRX186669	hs_EmbryonicStemCells_H1hESC_Normal_CHD7_SRX186669	29196	8656	cofactor	http://summit.med.unideb.hu/summitdb/experiment_view.php?exp=1582	hs_EmbryonicStemCells_H1hESC_Normal_CHD7_SRX186669
hs_EmbryonicStemCells_H1hESC_Normal_EZH2_SRX186720	ftp://130.14.250.10/sra/sra-instant/reads/ByRun/sra/SRR/SRR568/SRR568340/SRR568340.sra|ftp://130.14.250.10/sra/sra-instant/reads/ByRun/sra/SRR/SRR568/SRR568341/SRR568341.sra	single	https://www.ncbi.nlm.nih.gov/sra/?term=SRX186720	hs_EmbryonicStemCells_H1hESC_Normal_EZH2_SRX186720	27877	25482	cofactor	http://summit.med.unideb.hu/summitdb/experiment_view.php?exp=1583	hs_EmbryonicStemCells_H1hESC_Normal_EZH2_SRX186720
hs_EmbryonicStemCells_H1hESC_Normal_HDAC1_SRX100473	ftp://130.14.250.10/sra/sra-instant/reads/ByRun/sra/SRR/SRR351/SRR351687/SRR351687.sra|ftp://130.14.250.10/sra/sra-instant/reads/ByRun/sra/SRR/SRR351/SRR351688/SRR351688.sra	single	https://www.ncbi.nlm.nih.gov/sra/?term=SRX100473	hs_EmbryonicStemCells_H1hESC_Normal_HDAC1_SRX100473	50937	47782	cofactor	http://summit.med.unideb.hu/summitdb/experiment_view.php?exp=1584	hs_EmbryonicStemCells_H1hESC_Normal_HDAC1_SRX100473
hs_EmbryonicStemCells_H1hESC_Normal_HDAC1_SRX186768	ftp://130.14.250.10/sra/sra-instant/reads/ByRun/sra/SRR/SRR568/SRR568426/SRR568426.sra	single	https://www.ncbi.nlm.nih.gov/sra/?term=SRX186768	hs_EmbryonicStemCells_H1hESC_Normal_HDAC1_SRX186768	28644	25480	cofactor	http://summit.med.unideb.hu/summitdb/experiment_view.php?exp=1585	hs_EmbryonicStemCells_H1hESC_Normal_HDAC1_SRX186768
hs_EmbryonicStemCells_H1hESC_Normal_HDAC6_SRX186767	ftp://130.14.250.10/sra/sra-instant/reads/ByRun/sra/SRR/SRR568/SRR568425/SRR568425.sra	single	https://www.ncbi.nlm.nih.gov/sra/?term=SRX186767	hs_EmbryonicStemCells_H1hESC_Normal_HDAC6_SRX186767	2507	411	cofactor	http://summit.med.unideb.hu/summitdb/experiment_view.php?exp=1586	hs_EmbryonicStemCells_H1hESC_Normal_HDAC6_SRX186767
hs_EmbryonicStemCells_H1hESC_Normal_JMJD2A_SRX186675	ftp://130.14.250.10/sra/sra-instant/reads/ByRun/sra/SRR/SRR568/SRR568253/SRR568253.sra	single	https://www.ncbi.nlm.nih.gov/sra/?term=SRX186675	hs_EmbryonicStemCells_H1hESC_Normal_JMJD2A_SRX186675	28307	22200	cofactor	http://summit.med.unideb.hu/summitdb/experiment_view.php?exp=1587	hs_EmbryonicStemCells_H1hESC_Normal_JMJD2A_SRX186675
hs_EmbryonicStemCells_H1hESC_Normal_KDM5A_SRX186642	ftp://130.14.250.10/sra/sra-instant/reads/ByRun/sra/SRR/SRR568/SRR568192/SRR568192.sra|ftp://130.14.250.10/sra/sra-instant/reads/ByRun/sra/SRR/SRR568/SRR568193/SRR568193.sra	single	https://www.ncbi.nlm.nih.gov/sra/?term=SRX186642	hs_EmbryonicStemCells_H1hESC_Normal_KDM5A_SRX186642	17017	3465	cofactor	http://summit.med.unideb.hu/summitdb/experiment_view.php?exp=1588	hs_EmbryonicStemCells_H1hESC_Normal_KDM5A_SRX186642
hs_EmbryonicStemCells_H1hESC_Normal_P250_SRX100495	ftp://130.14.250.10/sra/sra-instant/reads/ByRun/sra/SRR/SRR351/SRR351727/SRR351727.sra|ftp://130.14.250.10/sra/sra-instant/reads/ByRun/sra/SRR/SRR351/SRR351728/SRR351728.sra	single	https://www.ncbi.nlm.nih.gov/sra/?term=SRX100495	hs_EmbryonicStemCells_H1hESC_Normal_P250_SRX100495	46197	42344	cofactor	http://summit.med.unideb.hu/summitdb/experiment_view.php?exp=1589	hs_EmbryonicStemCells_H1hESC_Normal_P250_SRX100495
hs_EmbryonicStemCells_H1hESC_Normal_P300-KAT3B_SRX186709	ftp://130.14.250.10/sra/sra-instant/reads/ByRun/sra/SRR/SRR568/SRR568318/SRR568318.sra	single	https://www.ncbi.nlm.nih.gov/sra/?term=SRX186709	hs_EmbryonicStemCells_H1hESC_Normal_P300-KAT3B_SRX186709	14892	1497	cofactor	http://summit.med.unideb.hu/summitdb/experiment_view.php?exp=1590	hs_EmbryonicStemCells_H1hESC_Normal_P300-KAT3B_SRX186709
hs_EmbryonicStemCells_H1hESC_Normal_P300_SRX100587	ftp://130.14.250.10/sra/sra-instant/reads/ByRun/sra/SRR/SRR351/SRR351902/SRR351902.sra|ftp://130.14.250.10/sra/sra-instant/reads/ByRun/sra/SRR/SRR351/SRR351903/SRR351903.sra	single	https://www.ncbi.nlm.nih.gov/sra/?term=SRX100587	hs_EmbryonicStemCells_H1hESC_Normal_P300_SRX100587	56066	52954	cofactor	http://summit.med.unideb.hu/summitdb/experiment_view.php?exp=1591	hs_EmbryonicStemCells_H1hESC_Normal_P300_SRX100587
hs_EmbryonicStemCells_H1hESC_Normal_PHF8_SRX186705	ftp://130.14.250.10/sra/sra-instant/reads/ByRun/sra/SRR/SRR568/SRR568312/SRR568312.sra	single	https://www.ncbi.nlm.nih.gov/sra/?term=SRX186705	hs_EmbryonicStemCells_H1hESC_Normal_PHF8_SRX186705	24183	21632	cofactor	http://summit.med.unideb.hu/summitdb/experiment_view.php?exp=1592	hs_EmbryonicStemCells_H1hESC_Normal_PHF8_SRX186705
hs_EmbryonicStemCells_H1hESC_Normal_PLU1_SRX186653	ftp://130.14.250.10/sra/sra-instant/reads/ByRun/sra/SRR/SRR568/SRR568212/SRR568212.sra	single	https://www.ncbi.nlm.nih.gov/sra/?term=SRX186653	hs_EmbryonicStemCells_H1hESC_Normal_PLU1_SRX186653	2460	449	cofactor	http://summit.med.unideb.hu/summitdb/experiment_view.php?exp=1593	hs_EmbryonicStemCells_H1hESC_Normal_PLU1_SRX186653
hs_EmbryonicStemCells_H1hESC_Normal_RBBP5_SRX186780	ftp://130.14.250.10/sra/sra-instant/reads/ByRun/sra/SRR/SRR568/SRR568447/SRR568447.sra|ftp://130.14.250.10/sra/sra-instant/reads/ByRun/sra/SRR/SRR568/SRR568448/SRR568448.sra	single	https://www.ncbi.nlm.nih.gov/sra/?term=SRX186780	hs_EmbryonicStemCells_H1hESC_Normal_RBBP5_SRX186780	63951	33449	cofactor	http://summit.med.unideb.hu/summitdb/experiment_view.php?exp=1594	hs_EmbryonicStemCells_H1hESC_Normal_RBBP5_SRX186780
hs_EmbryonicStemCells_H1hESC_Normal_SUZ12_SRX150432	ftp://130.14.250.10/sra/sra-instant/reads/ByRun/sra/SRR/SRR502/SRR502088/SRR502088.sra|ftp://130.14.250.10/sra/sra-instant/reads/ByRun/sra/SRR/SRR502/SRR502089/SRR502089.sra	single	https://www.ncbi.nlm.nih.gov/sra/?term=SRX150432	hs_EmbryonicStemCells_H1hESC_Normal_SUZ12_SRX150432	9166	6249	cofactor	http://summit.med.unideb.hu/summitdb/experiment_view.php?exp=1595	hs_EmbryonicStemCells_H1hESC_Normal_SUZ12_SRX150432
hs_EmbryonicStemCells_H1hESC_Normal_SUZ12_SRX186769	ftp://130.14.250.10/sra/sra-instant/reads/ByRun/sra/SRR/SRR568/SRR568427/SRR568427.sra	single	https://www.ncbi.nlm.nih.gov/sra/?term=SRX186769	hs_EmbryonicStemCells_H1hESC_Normal_SUZ12_SRX186769	11272	5745	cofactor	http://summit.med.unideb.hu/summitdb/experiment_view.php?exp=1596	hs_EmbryonicStemCells_H1hESC_Normal_SUZ12_SRX186769
hs_EmbryonicStemCells_H1hESC_Normal_USF1_SRX100471	ftp://130.14.250.10/sra/sra-instant/reads/ByRun/sra/SRR/SRR351/SRR351683/SRR351683.sra|ftp://130.14.250.10/sra/sra-instant/reads/ByRun/sra/SRR/SRR351/SRR351684/SRR351684.sra	single	https://www.ncbi.nlm.nih.gov/sra/?term=SRX100471	hs_EmbryonicStemCells_H1hESC_Normal_USF1_SRX100471	83163	75084	USF1	http://summit.med.unideb.hu/summitdb/experiment_view.php?exp=1597	hs_EmbryonicStemCells_H1hESC_Normal_USF1_SRX100471
hs_EmbryonicStemCells_H1hESC_Normal_YY1_SRX157662	ftp://130.14.250.10/sra/sra-instant/reads/ByRun/sra/SRR/SRR518/SRR518499/SRR518499.sra	single	https://www.ncbi.nlm.nih.gov/sra/?term=SRX157662	hs_EmbryonicStemCells_H1hESC_Normal_YY1_SRX157662	18394	9618	YY1	http://summit.med.unideb.hu/summitdb/experiment_view.php?exp=1598	hs_EmbryonicStemCells_H1hESC_Normal_YY1_SRX157662
hs_Embryonicstemcells_H1_undef_H3K18AC_SRX212685	ftp://130.14.250.10/sra/sra-instant/reads/ByRun/sra/SRR/SRR640/SRR640600/SRR640600.sra	single	https://www.ncbi.nlm.nih.gov/sra/?term=SRX212685	hs_Embryonicstemcells_H1_undef_H3K18AC_SRX212685	120525	21846	cofactor	http://summit.med.unideb.hu/summitdb/experiment_view.php?exp=1599	hs_Embryonicstemcells_H1_undef_H3K18AC_SRX212685
hs_embryonicstemcells_H1_undef_OCT4_SRX011572	ftp://130.14.250.10/sra/sra-instant/reads/ByRun/sra/SRR/SRR027/SRR027916/SRR027916.sra	single	https://www.ncbi.nlm.nih.gov/sra/?term=SRX011572	hs_embryonicstemcells_H1_undef_OCT4_SRX011572	43	2	POU5F1B|Pou5f1::Sox2|Sox2	http://summit.med.unideb.hu/summitdb/experiment_view.php?exp=1600	hs_embryonicstemcells_H1_undef_OCT4_SRX011572
hs_Embryonicstemcells_H1_undef_POL_SRX189243	ftp://130.14.250.10/sra/sra-instant/reads/ByRun/sra/SRR/SRR575/SRR575898/SRR575898.sra	single	https://www.ncbi.nlm.nih.gov/sra/?term=SRX189243	hs_Embryonicstemcells_H1_undef_POL_SRX189243	19076	17844	cofactor	http://summit.med.unideb.hu/summitdb/experiment_view.php?exp=1601	hs_Embryonicstemcells_H1_undef_POL_SRX189243
hs_Embryonicstemcells_hESC3_undef_TERT_SRX1542133	ftp://130.14.250.10/sra/sra-instant/reads/ByRun/sra/SRR/SRR311/SRR3114148/SRR3114148.sra	paired	https://www.ncbi.nlm.nih.gov/sra/?term=SRX1542133	hs_Embryonicstemcells_hESC3_undef_TERT_SRX1542133	1082	448	cofactor	http://summit.med.unideb.hu/summitdb/experiment_view.php?exp=1602	hs_Embryonicstemcells_hESC3_undef_TERT_SRX1542133
hs_Embryonicstemcells_hESC3_undef_TERT_SRX1542134	ftp://130.14.250.10/sra/sra-instant/reads/ByRun/sra/SRR/SRR311/SRR3114149/SRR3114149.sra	paired	https://www.ncbi.nlm.nih.gov/sra/?term=SRX1542134	hs_Embryonicstemcells_hESC3_undef_TERT_SRX1542134	946	457	cofactor	http://summit.med.unideb.hu/summitdb/experiment_view.php?exp=1603	hs_Embryonicstemcells_hESC3_undef_TERT_SRX1542134
hs_embryonicstemcellsK_embryonicstemcellsK_undef_KAP1_SRX671999	ftp://130.14.250.10/sra/sra-instant/reads/ByRun/sra/SRR/SRR153/SRR1539035/SRR1539035.sra	paired	https://www.ncbi.nlm.nih.gov/sra/?term=SRX671999	hs_embryonicstemcellsK_embryonicstemcellsK_undef_KAP1_SRX671999	55125	53500	cofactor	http://summit.med.unideb.hu/summitdb/experiment_view.php?exp=1604	hs_embryonicstemcellsK_embryonicstemcellsK_undef_KAP1_SRX671999
hs_embryonicstemcellsK_embryonicstemcellsK_undef_KAP1_SRX672002	ftp://130.14.250.10/sra/sra-instant/reads/ByRun/sra/SRR/SRR153/SRR1539038/SRR1539038.sra	paired	https://www.ncbi.nlm.nih.gov/sra/?term=SRX672002	hs_embryonicstemcellsK_embryonicstemcellsK_undef_KAP1_SRX672002	22825	14877	cofactor	http://summit.med.unideb.hu/summitdb/experiment_view.php?exp=1605	hs_embryonicstemcellsK_embryonicstemcellsK_undef_KAP1_SRX672002
hs_Embyonicstemcells_H9hESC_undef_EZH2_SRX003842	ftp://130.14.250.10/sra/sra-instant/reads/ByRun/sra/SRR/SRR015/SRR015114/SRR015114.sra|ftp://130.14.250.10/sra/sra-instant/reads/ByRun/sra/SRR/SRR015/SRR015115/SRR015115.sra	single	https://www.ncbi.nlm.nih.gov/sra/?term=SRX003842	hs_Embyonicstemcells_H9hESC_undef_EZH2_SRX003842	1934	1407	cofactor	http://summit.med.unideb.hu/summitdb/experiment_view.php?exp=1606	hs_Embyonicstemcells_H9hESC_undef_EZH2_SRX003842
hs_EndometrialCarcinoma_RL95_cancer_LEF1_SRX1225022	ftp://130.14.250.10/sra/sra-instant/reads/ByRun/sra/SRR/SRR235/SRR2352947/SRR2352947.sra	single	https://www.ncbi.nlm.nih.gov/sra/?term=SRX1225022	hs_EndometrialCarcinoma_RL95_cancer_LEF1_SRX1225022	395	89	LEF1	http://summit.med.unideb.hu/summitdb/experiment_view.php?exp=1607	hs_EndometrialCarcinoma_RL95_cancer_LEF1_SRX1225022
hs_EndometrialStroma_EndometrialStroma_normal_FOXO1_SRX1048948	ftp://130.14.250.10/sra/sra-instant/reads/ByRun/sra/SRR/SRR205/SRR2051519/SRR2051519.sra	single	https://www.ncbi.nlm.nih.gov/sra/?term=SRX1048948	hs_EndometrialStroma_EndometrialStroma_normal_FOXO1_SRX1048948	79043	74066	Foxo1	http://summit.med.unideb.hu/summitdb/experiment_view.php?exp=1608	hs_EndometrialStroma_EndometrialStroma_normal_FOXO1_SRX1048948
hs_endometrioidadenocar_endometrioidadenocar_undef_ERA_SRX1745732	ftp://130.14.250.10/sra/sra-instant/reads/ByRun/sra/SRR/SRR348/SRR3480356/SRR3480356.sra	single	https://www.ncbi.nlm.nih.gov/sra/?term=SRX1745732	hs_endometrioidadenocar_endometrioidadenocar_undef_ERA_SRX1745732	7995	7121	Esrra	http://summit.med.unideb.hu/summitdb/experiment_view.php?exp=1609	hs_endometrioidadenocar_endometrioidadenocar_undef_ERA_SRX1745732
hs_endometrioidadenocar_endometrioidadenocar_undef_ERA_SRX1745736	ftp://130.14.250.10/sra/sra-instant/reads/ByRun/sra/SRR/SRR348/SRR3480360/SRR3480360.sra	single	https://www.ncbi.nlm.nih.gov/sra/?term=SRX1745736	hs_endometrioidadenocar_endometrioidadenocar_undef_ERA_SRX1745736	25696	22175	Esrra	http://summit.med.unideb.hu/summitdb/experiment_view.php?exp=1610	hs_endometrioidadenocar_endometrioidadenocar_undef_ERA_SRX1745736
hs_endometrioidadenocar_endometrioidadenocar_undef_ERA_SRX1745738	ftp://130.14.250.10/sra/sra-instant/reads/ByRun/sra/SRR/SRR348/SRR3480362/SRR3480362.sra	single	https://www.ncbi.nlm.nih.gov/sra/?term=SRX1745738	hs_endometrioidadenocar_endometrioidadenocar_undef_ERA_SRX1745738	29625	21299	Esrra	http://summit.med.unideb.hu/summitdb/experiment_view.php?exp=1611	hs_endometrioidadenocar_endometrioidadenocar_undef_ERA_SRX1745738
hs_endometrioidadenocar_endometrioidadenocar_undef_ERA_SRX1745742	ftp://130.14.250.10/sra/sra-instant/reads/ByRun/sra/SRR/SRR348/SRR3480366/SRR3480366.sra	single	https://www.ncbi.nlm.nih.gov/sra/?term=SRX1745742	hs_endometrioidadenocar_endometrioidadenocar_undef_ERA_SRX1745742	3603	2945	Esrra	http://summit.med.unideb.hu/summitdb/experiment_view.php?exp=1612	hs_endometrioidadenocar_endometrioidadenocar_undef_ERA_SRX1745742
hs_endometrioidadenocar_endometrioidadenocar_undef_ERA_SRX2514244	ftp://130.14.250.10/sra/sra-instant/reads/ByRun/sra/SRR/SRR519/SRR5198767/SRR5198767.sra	single	https://www.ncbi.nlm.nih.gov/sra/?term=SRX2514244	hs_endometrioidadenocar_endometrioidadenocar_undef_ERA_SRX2514244	13247	11106	Esrra	http://summit.med.unideb.hu/summitdb/experiment_view.php?exp=1613	hs_endometrioidadenocar_endometrioidadenocar_undef_ERA_SRX2514244
hs_endometrioidadenocar_endometrioidadenocar_undef_ERA_SRX2514245	ftp://130.14.250.10/sra/sra-instant/reads/ByRun/sra/SRR/SRR519/SRR5198768/SRR5198768.sra	single	https://www.ncbi.nlm.nih.gov/sra/?term=SRX2514245	hs_endometrioidadenocar_endometrioidadenocar_undef_ERA_SRX2514245	1280	763	Esrra	http://summit.med.unideb.hu/summitdb/experiment_view.php?exp=1614	hs_endometrioidadenocar_endometrioidadenocar_undef_ERA_SRX2514245
hs_endometrioidadenocar_endometrioidadenocar_undef_ERA_SRX2514246	ftp://130.14.250.10/sra/sra-instant/reads/ByRun/sra/SRR/SRR519/SRR5198769/SRR5198769.sra	single	https://www.ncbi.nlm.nih.gov/sra/?term=SRX2514246	hs_endometrioidadenocar_endometrioidadenocar_undef_ERA_SRX2514246	641	158	Esrra	http://summit.med.unideb.hu/summitdb/experiment_view.php?exp=1615	hs_endometrioidadenocar_endometrioidadenocar_undef_ERA_SRX2514246
hs_endometrioidadenocar_endometrioidadenocar_undef_ERA_SRX2514247	ftp://130.14.250.10/sra/sra-instant/reads/ByRun/sra/SRR/SRR519/SRR5198770/SRR5198770.sra	single	https://www.ncbi.nlm.nih.gov/sra/?term=SRX2514247	hs_endometrioidadenocar_endometrioidadenocar_undef_ERA_SRX2514247	1241	752	Esrra	http://summit.med.unideb.hu/summitdb/experiment_view.php?exp=1616	hs_endometrioidadenocar_endometrioidadenocar_undef_ERA_SRX2514247
hs_endometrioidadenocar_endometrioidadenocar_undef_ERA_SRX2514248	ftp://130.14.250.10/sra/sra-instant/reads/ByRun/sra/SRR/SRR519/SRR5198771/SRR5198771.sra	single	https://www.ncbi.nlm.nih.gov/sra/?term=SRX2514248	hs_endometrioidadenocar_endometrioidadenocar_undef_ERA_SRX2514248	2404	1923	Esrra	http://summit.med.unideb.hu/summitdb/experiment_view.php?exp=1617	hs_endometrioidadenocar_endometrioidadenocar_undef_ERA_SRX2514248
hs_endometrioidadenocar_endometrioidadenocar_undef_ERA_SRX2514249	ftp://130.14.250.10/sra/sra-instant/reads/ByRun/sra/SRR/SRR519/SRR5198772/SRR5198772.sra	single	https://www.ncbi.nlm.nih.gov/sra/?term=SRX2514249	hs_endometrioidadenocar_endometrioidadenocar_undef_ERA_SRX2514249	636	142	Esrra	http://summit.med.unideb.hu/summitdb/experiment_view.php?exp=1618	hs_endometrioidadenocar_endometrioidadenocar_undef_ERA_SRX2514249
hs_endometrioidadenocar_endometrioidadenocar_undef_ERA_SRX2514250	ftp://130.14.250.10/sra/sra-instant/reads/ByRun/sra/SRR/SRR519/SRR5198773/SRR5198773.sra	single	https://www.ncbi.nlm.nih.gov/sra/?term=SRX2514250	hs_endometrioidadenocar_endometrioidadenocar_undef_ERA_SRX2514250	1633	1079	Esrra	http://summit.med.unideb.hu/summitdb/experiment_view.php?exp=1619	hs_endometrioidadenocar_endometrioidadenocar_undef_ERA_SRX2514250
hs_endometrioidadenocar_endometrioidadenocar_undef_ERA_SRX2514251	ftp://130.14.250.10/sra/sra-instant/reads/ByRun/sra/SRR/SRR519/SRR5198774/SRR5198774.sra	single	https://www.ncbi.nlm.nih.gov/sra/?term=SRX2514251	hs_endometrioidadenocar_endometrioidadenocar_undef_ERA_SRX2514251	34938	30044	Esrra	http://summit.med.unideb.hu/summitdb/experiment_view.php?exp=1620	hs_endometrioidadenocar_endometrioidadenocar_undef_ERA_SRX2514251
hs_endometrioidadenocar_endometrioidadenocar_undef_ERA_SRX2514252	ftp://130.14.250.10/sra/sra-instant/reads/ByRun/sra/SRR/SRR519/SRR5198775/SRR5198775.sra	single	https://www.ncbi.nlm.nih.gov/sra/?term=SRX2514252	hs_endometrioidadenocar_endometrioidadenocar_undef_ERA_SRX2514252	22648	20304	Esrra	http://summit.med.unideb.hu/summitdb/experiment_view.php?exp=1621	hs_endometrioidadenocar_endometrioidadenocar_undef_ERA_SRX2514252
hs_endometrioidadenocar_endometrioidadenocar_undef_ERA_SRX2514253	ftp://130.14.250.10/sra/sra-instant/reads/ByRun/sra/SRR/SRR519/SRR5198776/SRR5198776.sra	single	https://www.ncbi.nlm.nih.gov/sra/?term=SRX2514253	hs_endometrioidadenocar_endometrioidadenocar_undef_ERA_SRX2514253	3631	2986	Esrra	http://summit.med.unideb.hu/summitdb/experiment_view.php?exp=1622	hs_endometrioidadenocar_endometrioidadenocar_undef_ERA_SRX2514253
hs_endometrioidadenocar_endometrioidadenocar_undef_ERA_SRX2514254	ftp://130.14.250.10/sra/sra-instant/reads/ByRun/sra/SRR/SRR519/SRR5198777/SRR5198777.sra	single	https://www.ncbi.nlm.nih.gov/sra/?term=SRX2514254	hs_endometrioidadenocar_endometrioidadenocar_undef_ERA_SRX2514254	878	501	Esrra	http://summit.med.unideb.hu/summitdb/experiment_view.php?exp=1623	hs_endometrioidadenocar_endometrioidadenocar_undef_ERA_SRX2514254
hs_endometrioidadenocar_endometrioidadenocar_undef_ERA_SRX2514255	ftp://130.14.250.10/sra/sra-instant/reads/ByRun/sra/SRR/SRR519/SRR5198778/SRR5198778.sra	single	https://www.ncbi.nlm.nih.gov/sra/?term=SRX2514255	hs_endometrioidadenocar_endometrioidadenocar_undef_ERA_SRX2514255	5057	4433	Esrra	http://summit.med.unideb.hu/summitdb/experiment_view.php?exp=1624	hs_endometrioidadenocar_endometrioidadenocar_undef_ERA_SRX2514255
hs_endometrioidadenocar_endometrioidadenocar_undef_FOXA1_SRX1745725	ftp://130.14.250.10/sra/sra-instant/reads/ByRun/sra/SRR/SRR348/SRR3480349/SRR3480349.sra	single	https://www.ncbi.nlm.nih.gov/sra/?term=SRX1745725	hs_endometrioidadenocar_endometrioidadenocar_undef_FOXA1_SRX1745725	1670	1228	FOXA1	http://summit.med.unideb.hu/summitdb/experiment_view.php?exp=1625	hs_endometrioidadenocar_endometrioidadenocar_undef_FOXA1_SRX1745725
hs_endometrioidadenocar_endometrioidadenocar_undef_FOXA1_SRX1745729	ftp://130.14.250.10/sra/sra-instant/reads/ByRun/sra/SRR/SRR348/SRR3480353/SRR3480353.sra	single	https://www.ncbi.nlm.nih.gov/sra/?term=SRX1745729	hs_endometrioidadenocar_endometrioidadenocar_undef_FOXA1_SRX1745729	841	205	FOXA1	http://summit.med.unideb.hu/summitdb/experiment_view.php?exp=1626	hs_endometrioidadenocar_endometrioidadenocar_undef_FOXA1_SRX1745729
hs_endometrioidadenocar_endometrioidadenocar_undef_FOXA1_SRX1745733	ftp://130.14.250.10/sra/sra-instant/reads/ByRun/sra/SRR/SRR348/SRR3480357/SRR3480357.sra	single	https://www.ncbi.nlm.nih.gov/sra/?term=SRX1745733	hs_endometrioidadenocar_endometrioidadenocar_undef_FOXA1_SRX1745733	1081	650	FOXA1	http://summit.med.unideb.hu/summitdb/experiment_view.php?exp=1627	hs_endometrioidadenocar_endometrioidadenocar_undef_FOXA1_SRX1745733
hs_endometrioidadenocar_endometrioidadenocar_undef_FOXA1_SRX1745739	ftp://130.14.250.10/sra/sra-instant/reads/ByRun/sra/SRR/SRR348/SRR3480363/SRR3480363.sra	single	https://www.ncbi.nlm.nih.gov/sra/?term=SRX1745739	hs_endometrioidadenocar_endometrioidadenocar_undef_FOXA1_SRX1745739	9288	7490	FOXA1	http://summit.med.unideb.hu/summitdb/experiment_view.php?exp=1628	hs_endometrioidadenocar_endometrioidadenocar_undef_FOXA1_SRX1745739
hs_endometrioidadenocar_endometrioidadenocar_undef_FOXA1_SRX1745743	ftp://130.14.250.10/sra/sra-instant/reads/ByRun/sra/SRR/SRR348/SRR3480367/SRR3480367.sra	single	https://www.ncbi.nlm.nih.gov/sra/?term=SRX1745743	hs_endometrioidadenocar_endometrioidadenocar_undef_FOXA1_SRX1745743	1177	694	FOXA1	http://summit.med.unideb.hu/summitdb/experiment_view.php?exp=1629	hs_endometrioidadenocar_endometrioidadenocar_undef_FOXA1_SRX1745743
hs_endometrioidadenocar_endometrioidadenocar_undef_POL_SRX1745726	ftp://130.14.250.10/sra/sra-instant/reads/ByRun/sra/SRR/SRR348/SRR3480350/SRR3480350.sra	single	https://www.ncbi.nlm.nih.gov/sra/?term=SRX1745726	hs_endometrioidadenocar_endometrioidadenocar_undef_POL_SRX1745726	2738	2245	cofactor	http://summit.med.unideb.hu/summitdb/experiment_view.php?exp=1630	hs_endometrioidadenocar_endometrioidadenocar_undef_POL_SRX1745726
hs_endometrioidadenocar_endometrioidadenocar_undef_POL_SRX1745730	ftp://130.14.250.10/sra/sra-instant/reads/ByRun/sra/SRR/SRR348/SRR3480354/SRR3480354.sra	single	https://www.ncbi.nlm.nih.gov/sra/?term=SRX1745730	hs_endometrioidadenocar_endometrioidadenocar_undef_POL_SRX1745730	18663	16279	cofactor	http://summit.med.unideb.hu/summitdb/experiment_view.php?exp=1631	hs_endometrioidadenocar_endometrioidadenocar_undef_POL_SRX1745730
hs_endometrioidadenocar_endometrioidadenocar_undef_POL_SRX1745734	ftp://130.14.250.10/sra/sra-instant/reads/ByRun/sra/SRR/SRR348/SRR3480358/SRR3480358.sra	single	https://www.ncbi.nlm.nih.gov/sra/?term=SRX1745734	hs_endometrioidadenocar_endometrioidadenocar_undef_POL_SRX1745734	577	138	cofactor	http://summit.med.unideb.hu/summitdb/experiment_view.php?exp=1632	hs_endometrioidadenocar_endometrioidadenocar_undef_POL_SRX1745734
hs_endometrioidadenocar_endometrioidadenocar_undef_POL_SRX1745737	ftp://130.14.250.10/sra/sra-instant/reads/ByRun/sra/SRR/SRR348/SRR3480361/SRR3480361.sra	single	https://www.ncbi.nlm.nih.gov/sra/?term=SRX1745737	hs_endometrioidadenocar_endometrioidadenocar_undef_POL_SRX1745737	14324	12216	cofactor	http://summit.med.unideb.hu/summitdb/experiment_view.php?exp=1633	hs_endometrioidadenocar_endometrioidadenocar_undef_POL_SRX1745737
hs_endometrioidadenocar_endometrioidadenocar_undef_POL_SRX1745740	ftp://130.14.250.10/sra/sra-instant/reads/ByRun/sra/SRR/SRR348/SRR3480364/SRR3480364.sra	single	https://www.ncbi.nlm.nih.gov/sra/?term=SRX1745740	hs_endometrioidadenocar_endometrioidadenocar_undef_POL_SRX1745740	668	181	cofactor	http://summit.med.unideb.hu/summitdb/experiment_view.php?exp=1634	hs_endometrioidadenocar_endometrioidadenocar_undef_POL_SRX1745740
hs_endometrioidadenocar_endometrioidadenocar_undef_POL_SRX1745744	ftp://130.14.250.10/sra/sra-instant/reads/ByRun/sra/SRR/SRR348/SRR3480368/SRR3480368.sra	single	https://www.ncbi.nlm.nih.gov/sra/?term=SRX1745744	hs_endometrioidadenocar_endometrioidadenocar_undef_POL_SRX1745744	12495	11197	cofactor	http://summit.med.unideb.hu/summitdb/experiment_view.php?exp=1635	hs_endometrioidadenocar_endometrioidadenocar_undef_POL_SRX1745744
hs_EndometriumAdenocarcinoma_ECC1_cancer_MAX_SRX190263	ftp://130.14.250.10/sra/sra-instant/reads/ByRun/sra/SRR/SRR577/SRR577823/SRR577823.sra|ftp://130.14.250.10/sra/sra-instant/reads/ByRun/sra/SRR/SRR577/SRR577824/SRR577824.sra	single	https://www.ncbi.nlm.nih.gov/sra/?term=SRX190263	hs_EndometriumAdenocarcinoma_ECC1_cancer_MAX_SRX190263	64716	42941	MAX|MAX::MYC	http://summit.med.unideb.hu/summitdb/experiment_view.php?exp=1636	hs_EndometriumAdenocarcinoma_ECC1_cancer_MAX_SRX190263
hs_EndometriumAdenocarcinoma_ECC1_cancer_NFIC_SRX190311	ftp://130.14.250.10/sra/sra-instant/reads/ByRun/sra/SRR/SRR577/SRR577920/SRR577920.sra|ftp://130.14.250.10/sra/sra-instant/reads/ByRun/sra/SRR/SRR577/SRR577921/SRR577921.sra	single	https://www.ncbi.nlm.nih.gov/sra/?term=SRX190311	hs_EndometriumAdenocarcinoma_ECC1_cancer_NFIC_SRX190311	73040	49383	NFIC|NFIC::TLX1	http://summit.med.unideb.hu/summitdb/experiment_view.php?exp=1637	hs_EndometriumAdenocarcinoma_ECC1_cancer_NFIC_SRX190311
hs_EndometriumAdenocarcinoma_ECC1_cancer_RAD21_SRX190257	ftp://130.14.250.10/sra/sra-instant/reads/ByRun/sra/SRR/SRR577/SRR577811/SRR577811.sra|ftp://130.14.250.10/sra/sra-instant/reads/ByRun/sra/SRR/SRR577/SRR577812/SRR577812.sra	single	https://www.ncbi.nlm.nih.gov/sra/?term=SRX190257	hs_EndometriumAdenocarcinoma_ECC1_cancer_RAD21_SRX190257	74272	64573	cofactor	http://summit.med.unideb.hu/summitdb/experiment_view.php?exp=1638	hs_EndometriumAdenocarcinoma_ECC1_cancer_RAD21_SRX190257
hs_EndometriumAdenocarcinoma_ECC1_cancer_SRF_SRX190218	ftp://130.14.250.10/sra/sra-instant/reads/ByRun/sra/SRR/SRR577/SRR577734/SRR577734.sra|ftp://130.14.250.10/sra/sra-instant/reads/ByRun/sra/SRR/SRR577/SRR577735/SRR577735.sra	single	https://www.ncbi.nlm.nih.gov/sra/?term=SRX190218	hs_EndometriumAdenocarcinoma_ECC1_cancer_SRF_SRX190218	39790	35147	SRF	http://summit.med.unideb.hu/summitdb/experiment_view.php?exp=1639	hs_EndometriumAdenocarcinoma_ECC1_cancer_SRF_SRX190218
hs_EndometriumAdenocarcinoma_ECC1_cancer_TCF12_SRX190298	ftp://130.14.250.10/sra/sra-instant/reads/ByRun/sra/SRR/SRR577/SRR577893/SRR577893.sra|ftp://130.14.250.10/sra/sra-instant/reads/ByRun/sra/SRR/SRR577/SRR577894/SRR577894.sra	single	https://www.ncbi.nlm.nih.gov/sra/?term=SRX190298	hs_EndometriumAdenocarcinoma_ECC1_cancer_TCF12_SRX190298	51429	48060	Tcf12	http://summit.med.unideb.hu/summitdb/experiment_view.php?exp=1640	hs_EndometriumAdenocarcinoma_ECC1_cancer_TCF12_SRX190298
hs_EndometriumAdenocarcinoma_ECC1_cancer_TEAD4_SRX190341	ftp://130.14.250.10/sra/sra-instant/reads/ByRun/sra/SRR/SRR577/SRR577983/SRR577983.sra|ftp://130.14.250.10/sra/sra-instant/reads/ByRun/sra/SRR/SRR577/SRR577984/SRR577984.sra	single	https://www.ncbi.nlm.nih.gov/sra/?term=SRX190341	hs_EndometriumAdenocarcinoma_ECC1_cancer_TEAD4_SRX190341	79862	60155	TEAD4	http://summit.med.unideb.hu/summitdb/experiment_view.php?exp=1641	hs_EndometriumAdenocarcinoma_ECC1_cancer_TEAD4_SRX190341
hs_EndometriumAdenocarcinoma_ECC1_cancer_USF1_SRX190342	ftp://130.14.250.10/sra/sra-instant/reads/ByRun/sra/SRR/SRR577/SRR577985/SRR577985.sra|ftp://130.14.250.10/sra/sra-instant/reads/ByRun/sra/SRR/SRR577/SRR577986/SRR577986.sra	single	https://www.ncbi.nlm.nih.gov/sra/?term=SRX190342	hs_EndometriumAdenocarcinoma_ECC1_cancer_USF1_SRX190342	59234	37519	USF1	http://summit.med.unideb.hu/summitdb/experiment_view.php?exp=1642	hs_EndometriumAdenocarcinoma_ECC1_cancer_USF1_SRX190342
hs_Endothelial_LEC_undef_GATA2_ERX974778	ftp://130.14.250.10/sra/sra-instant/reads/ByRun/sra/ERR/ERR895/ERR895375/ERR895375.sra	single	https://www.ncbi.nlm.nih.gov/sra/?term=ERX974778	hs_Endothelial_LEC_undef_GATA2_ERX974778	21376	18527	GATA2	http://summit.med.unideb.hu/summitdb/experiment_view.php?exp=1643	hs_Endothelial_LEC_undef_GATA2_ERX974778
hs_epidermis_keratinocytes_normal_P63_SRX019786	ftp://130.14.250.10/sra/sra-instant/reads/ByRun/sra/SRR/SRR042/SRR042061/SRR042061.sra	single	https://www.ncbi.nlm.nih.gov/sra/?term=SRX019786	hs_epidermis_keratinocytes_normal_P63_SRX019786	53044	48964	TP63	http://summit.med.unideb.hu/summitdb/experiment_view.php?exp=1644	hs_epidermis_keratinocytes_normal_P63_SRX019786
hs_epithelial_C13_undef_CEBPB_SRX1806490	ftp://130.14.250.10/sra/sra-instant/reads/ByRun/sra/SRR/SRR360/SRR3602715/SRR3602715.sra	single	https://www.ncbi.nlm.nih.gov/sra/?term=SRX1806490	hs_epithelial_C13_undef_CEBPB_SRX1806490	6193	5350	CEBPB	http://summit.med.unideb.hu/summitdb/experiment_view.php?exp=1645	hs_epithelial_C13_undef_CEBPB_SRX1806490
hs_epithelial_C13_undef_CEBPB_SRX1806491	ftp://130.14.250.10/sra/sra-instant/reads/ByRun/sra/SRR/SRR360/SRR3602716/SRR3602716.sra	single	https://www.ncbi.nlm.nih.gov/sra/?term=SRX1806491	hs_epithelial_C13_undef_CEBPB_SRX1806491	1695	1187	CEBPB	http://summit.med.unideb.hu/summitdb/experiment_view.php?exp=1646	hs_epithelial_C13_undef_CEBPB_SRX1806491
hs_epithelial_C13_undef_DOT1L_SRX1806624	ftp://130.14.250.10/sra/sra-instant/reads/ByRun/sra/SRR/SRR360/SRR3603094/SRR3603094.sra	single	https://www.ncbi.nlm.nih.gov/sra/?term=SRX1806624	hs_epithelial_C13_undef_DOT1L_SRX1806624	1189	710	cofactor	http://summit.med.unideb.hu/summitdb/experiment_view.php?exp=1647	hs_epithelial_C13_undef_DOT1L_SRX1806624
hs_epithelial_C13_undef_DOT1L_SRX1806625	ftp://130.14.250.10/sra/sra-instant/reads/ByRun/sra/SRR/SRR360/SRR3603115/SRR3603115.sra	single	https://www.ncbi.nlm.nih.gov/sra/?term=SRX1806625	hs_epithelial_C13_undef_DOT1L_SRX1806625	1965	1446	cofactor	http://summit.med.unideb.hu/summitdb/experiment_view.php?exp=1648	hs_epithelial_C13_undef_DOT1L_SRX1806625
hs_EpithelialCellLineDe_A549_Cancer_FOXD3_SRX2480568	ftp://130.14.250.10/sra/sra-instant/reads/ByRun/sra/SRR/SRR516/SRR5163399/SRR5163399.sra	single	https://www.ncbi.nlm.nih.gov/sra/?term=SRX2480568	hs_EpithelialCellLineDe_A549_Cancer_FOXD3_SRX2480568	1405	491	Foxd3	http://summit.med.unideb.hu/summitdb/experiment_view.php?exp=1649	hs_EpithelialCellLineDe_A549_Cancer_FOXD3_SRX2480568
hs_EpithelialCellLineDe_A549_Cancer_GCR_ERX1725514	ftp://130.14.250.10/sra/sra-instant/reads/ByRun/sra/ERR/ERR165/ERR1655198/ERR1655198.sra	single	https://www.ncbi.nlm.nih.gov/sra/?term=ERX1725514	hs_EpithelialCellLineDe_A549_Cancer_GCR_ERX1725514	2508	526	cofactor	http://summit.med.unideb.hu/summitdb/experiment_view.php?exp=1650	hs_EpithelialCellLineDe_A549_Cancer_GCR_ERX1725514
hs_EpithelialCellLineDe_A549_Cancer_INO80_SRX1995829	ftp://130.14.250.10/sra/sra-instant/reads/ByRun/sra/SRR/SRR399/SRR3994763/SRR3994763.sra	paired	https://www.ncbi.nlm.nih.gov/sra/?term=SRX1995829	hs_EpithelialCellLineDe_A549_Cancer_INO80_SRX1995829	17215	8522	YY1	http://summit.med.unideb.hu/summitdb/experiment_view.php?exp=1651	hs_EpithelialCellLineDe_A549_Cancer_INO80_SRX1995829
hs_erythroid_R3R4_normal_P300_SRX218421	ftp://130.14.250.10/sra/sra-instant/reads/ByRun/sra/SRR/SRR650/SRR650705/SRR650705.sra	single	https://www.ncbi.nlm.nih.gov/sra/?term=SRX218421	hs_erythroid_R3R4_normal_P300_SRX218421	49794	30402	cofactor	http://summit.med.unideb.hu/summitdb/experiment_view.php?exp=1652	hs_erythroid_R3R4_normal_P300_SRX218421
hs_FetalLungFibroblast_IMR90_normal_POLR3D_SRX301446	ftp://130.14.250.10/sra/sra-instant/reads/ByRun/sra/SRR/SRR896/SRR896108/SRR896108.sra	single	https://www.ncbi.nlm.nih.gov/sra/?term=SRX301446	hs_FetalLungFibroblast_IMR90_normal_POLR3D_SRX301446	77965	57562	cofactor	http://summit.med.unideb.hu/summitdb/experiment_view.php?exp=1653	hs_FetalLungFibroblast_IMR90_normal_POLR3D_SRX301446
hs_FetalLung_IMR90hTert_normal_SNAP190_SRX150110	ftp://130.14.250.10/sra/sra-instant/reads/ByRun/sra/SRR/SRR501/SRR501636/SRR501636.sra	single	https://www.ncbi.nlm.nih.gov/sra/?term=SRX150110	hs_FetalLung_IMR90hTert_normal_SNAP190_SRX150110	1306	475	cofactor	http://summit.med.unideb.hu/summitdb/experiment_view.php?exp=1654	hs_FetalLung_IMR90hTert_normal_SNAP190_SRX150110
hs_FetalLung_IMR90hTert_normal_SNAP45_SRX016559	ftp://130.14.250.10/sra/sra-instant/reads/ByRun/sra/SRR/SRR035/SRR035558/SRR035558.sra|ftp://130.14.250.10/sra/sra-instant/reads/ByRun/sra/SRR/SRR035/SRR035559/SRR035559.sra	single	https://www.ncbi.nlm.nih.gov/sra/?term=SRX016559	hs_FetalLung_IMR90hTert_normal_SNAP45_SRX016559	1593	1177	cofactor	http://summit.med.unideb.hu/summitdb/experiment_view.php?exp=1655	hs_FetalLung_IMR90hTert_normal_SNAP45_SRX016559
hs_FetalLung_IMR90hTert_normal_TF2B_SRX150105	ftp://130.14.250.10/sra/sra-instant/reads/ByRun/sra/SRR/SRR501/SRR501631/SRR501631.sra	single	https://www.ncbi.nlm.nih.gov/sra/?term=SRX150105	hs_FetalLung_IMR90hTert_normal_TF2B_SRX150105	10226	8694	TBP	http://summit.med.unideb.hu/summitdb/experiment_view.php?exp=1656	hs_FetalLung_IMR90hTert_normal_TF2B_SRX150105
hs_fibroblast_7250_undef_PAX3_SRX1878949	ftp://130.14.250.10/sra/sra-instant/reads/ByRun/sra/SRR/SRR372/SRR3720829/SRR3720829.sra	single	https://www.ncbi.nlm.nih.gov/sra/?term=SRX1878949	hs_fibroblast_7250_undef_PAX3_SRX1878949	21819	5526	PAX3	http://summit.med.unideb.hu/summitdb/experiment_view.php?exp=1657	hs_fibroblast_7250_undef_PAX3_SRX1878949
hs_fibroblast_7250_undef_PAX3_SRX1878950	ftp://130.14.250.10/sra/sra-instant/reads/ByRun/sra/SRR/SRR372/SRR3720830/SRR3720830.sra	single	https://www.ncbi.nlm.nih.gov/sra/?term=SRX1878950	hs_fibroblast_7250_undef_PAX3_SRX1878950	32605	16046	PAX3	http://summit.med.unideb.hu/summitdb/experiment_view.php?exp=1658	hs_fibroblast_7250_undef_PAX3_SRX1878950
hs_fibroblast_AG04449_normal_CTCF_SRX080341	ftp://130.14.250.10/sra/sra-instant/reads/ByRun/sra/SRR/SRR299/SRR299286/SRR299286.sra	single	https://www.ncbi.nlm.nih.gov/sra/?term=SRX080341	hs_fibroblast_AG04449_normal_CTCF_SRX080341	52802	44317	CTCF	http://summit.med.unideb.hu/summitdb/experiment_view.php?exp=1659	hs_fibroblast_AG04449_normal_CTCF_SRX080341
hs_fibroblast_AG04449_normal_CTCF_SRX080358	ftp://130.14.250.10/sra/sra-instant/reads/ByRun/sra/SRR/SRR299/SRR299303/SRR299303.sra	single	https://www.ncbi.nlm.nih.gov/sra/?term=SRX080358	hs_fibroblast_AG04449_normal_CTCF_SRX080358	62828	48711	CTCF	http://summit.med.unideb.hu/summitdb/experiment_view.php?exp=1660	hs_fibroblast_AG04449_normal_CTCF_SRX080358
hs_fibroblast_AG04450_normal_CTCF_SRX080432	ftp://130.14.250.10/sra/sra-instant/reads/ByRun/sra/SRR/SRR299/SRR299377/SRR299377.sra	single	https://www.ncbi.nlm.nih.gov/sra/?term=SRX080432	hs_fibroblast_AG04450_normal_CTCF_SRX080432	48693	30709	CTCF	http://summit.med.unideb.hu/summitdb/experiment_view.php?exp=1661	hs_fibroblast_AG04450_normal_CTCF_SRX080432
hs_fibroblast_AG04450_normal_CTCF_SRX199863	ftp://130.14.250.10/sra/sra-instant/reads/ByRun/sra/SRR/SRR604/SRR604563/SRR604563.sra	single	https://www.ncbi.nlm.nih.gov/sra/?term=SRX199863	hs_fibroblast_AG04450_normal_CTCF_SRX199863	44306	29007	CTCF	http://summit.med.unideb.hu/summitdb/experiment_view.php?exp=1662	hs_fibroblast_AG04450_normal_CTCF_SRX199863
hs_fibroblast_AG09309_normal_CTCF_SRX080343	ftp://130.14.250.10/sra/sra-instant/reads/ByRun/sra/SRR/SRR299/SRR299288/SRR299288.sra	single	https://www.ncbi.nlm.nih.gov/sra/?term=SRX080343	hs_fibroblast_AG09309_normal_CTCF_SRX080343	27991	2898	CTCF	http://summit.med.unideb.hu/summitdb/experiment_view.php?exp=1663	hs_fibroblast_AG09309_normal_CTCF_SRX080343
hs_fibroblast_AG09309_normal_CTCF_SRX080413	ftp://130.14.250.10/sra/sra-instant/reads/ByRun/sra/SRR/SRR299/SRR299358/SRR299358.sra	single	https://www.ncbi.nlm.nih.gov/sra/?term=SRX080413	hs_fibroblast_AG09309_normal_CTCF_SRX080413	46893	23679	CTCF	http://summit.med.unideb.hu/summitdb/experiment_view.php?exp=1664	hs_fibroblast_AG09309_normal_CTCF_SRX080413
hs_fibroblast_AG09319_normal_CTCF_SRX080386	ftp://130.14.250.10/sra/sra-instant/reads/ByRun/sra/SRR/SRR299/SRR299331/SRR299331.sra	single	https://www.ncbi.nlm.nih.gov/sra/?term=SRX080386	hs_fibroblast_AG09319_normal_CTCF_SRX080386	48307	26952	CTCF	http://summit.med.unideb.hu/summitdb/experiment_view.php?exp=1665	hs_fibroblast_AG09319_normal_CTCF_SRX080386
hs_fibroblast_AG09319_normal_CTCF_SRX080391	ftp://130.14.250.10/sra/sra-instant/reads/ByRun/sra/SRR/SRR299/SRR299336/SRR299336.sra	single	https://www.ncbi.nlm.nih.gov/sra/?term=SRX080391	hs_fibroblast_AG09319_normal_CTCF_SRX080391	52447	29380	CTCF	http://summit.med.unideb.hu/summitdb/experiment_view.php?exp=1666	hs_fibroblast_AG09319_normal_CTCF_SRX080391
hs_fibroblast_AG10803_normal_CTCF_SRX080377	ftp://130.14.250.10/sra/sra-instant/reads/ByRun/sra/SRR/SRR299/SRR299322/SRR299322.sra	single	https://www.ncbi.nlm.nih.gov/sra/?term=SRX080377	hs_fibroblast_AG10803_normal_CTCF_SRX080377	46935	28001	CTCF	http://summit.med.unideb.hu/summitdb/experiment_view.php?exp=1667	hs_fibroblast_AG10803_normal_CTCF_SRX080377
hs_fibroblast_AG10803_normal_CTCF_SRX080422	ftp://130.14.250.10/sra/sra-instant/reads/ByRun/sra/SRR/SRR299/SRR299367/SRR299367.sra	single	https://www.ncbi.nlm.nih.gov/sra/?term=SRX080422	hs_fibroblast_AG10803_normal_CTCF_SRX080422	52887	39377	CTCF	http://summit.med.unideb.hu/summitdb/experiment_view.php?exp=1668	hs_fibroblast_AG10803_normal_CTCF_SRX080422
hs_fibroblast_BJ_normal_BRD7_SRX017557	ftp://130.14.250.10/sra/sra-instant/reads/ByRun/sra/SRR/SRR037/SRR037648/SRR037648.sra	single	https://www.ncbi.nlm.nih.gov/sra/?term=SRX017557	hs_fibroblast_BJ_normal_BRD7_SRX017557	29965	17310	cofactor	http://summit.med.unideb.hu/summitdb/experiment_view.php?exp=1669	hs_fibroblast_BJ_normal_BRD7_SRX017557
hs_fibroblast_BJ_normal_CMYC_SRX130063	ftp://130.14.250.10/sra/sra-instant/reads/ByRun/sra/SRR/SRR445/SRR445819/SRR445819.sra	single	https://www.ncbi.nlm.nih.gov/sra/?term=SRX130063	hs_fibroblast_BJ_normal_CMYC_SRX130063	93834	85124	Myc	http://summit.med.unideb.hu/summitdb/experiment_view.php?exp=1670	hs_fibroblast_BJ_normal_CMYC_SRX130063
hs_fibroblast_BJ_normal_KLF4_SRX130062	ftp://130.14.250.10/sra/sra-instant/reads/ByRun/sra/SRR/SRR445/SRR445818/SRR445818.sra	single	https://www.ncbi.nlm.nih.gov/sra/?term=SRX130062	hs_fibroblast_BJ_normal_KLF4_SRX130062	126088	114127	KLF4	http://summit.med.unideb.hu/summitdb/experiment_view.php?exp=1671	hs_fibroblast_BJ_normal_KLF4_SRX130062
hs_fibroblast_BJ_normal_OCT4_SRX130060	ftp://130.14.250.10/sra/sra-instant/reads/ByRun/sra/SRR/SRR445/SRR445816/SRR445816.sra	single	https://www.ncbi.nlm.nih.gov/sra/?term=SRX130060	hs_fibroblast_BJ_normal_OCT4_SRX130060	131685	120566	POU5F1B|Pou5f1::Sox2|Sox2	http://summit.med.unideb.hu/summitdb/experiment_view.php?exp=1672	hs_fibroblast_BJ_normal_OCT4_SRX130060
hs_fibroblast_BJ_normal_SOX2_SRX130061	ftp://130.14.250.10/sra/sra-instant/reads/ByRun/sra/SRR/SRR445/SRR445817/SRR445817.sra	single	https://www.ncbi.nlm.nih.gov/sra/?term=SRX130061	hs_fibroblast_BJ_normal_SOX2_SRX130061	167385	144623	Sox2	http://summit.med.unideb.hu/summitdb/experiment_view.php?exp=1673	hs_fibroblast_BJ_normal_SOX2_SRX130061
hs_fibroblast_CS1AN_normal_CSB_SRX573180	ftp://130.14.250.10/sra/sra-instant/reads/ByRun/sra/SRR/SRR134/SRR1342273/SRR1342273.sra	single	https://www.ncbi.nlm.nih.gov/sra/?term=SRX573180	hs_fibroblast_CS1AN_normal_CSB_SRX573180	6068	5250	cofactor	http://summit.med.unideb.hu/summitdb/experiment_view.php?exp=1674	hs_fibroblast_CS1AN_normal_CSB_SRX573180
hs_fibroblast_CS1AN_normal_CSB_SRX573186	ftp://130.14.250.10/sra/sra-instant/reads/ByRun/sra/SRR/SRR134/SRR1342279/SRR1342279.sra	single	https://www.ncbi.nlm.nih.gov/sra/?term=SRX573186	hs_fibroblast_CS1AN_normal_CSB_SRX573186	23422	21020	cofactor	http://summit.med.unideb.hu/summitdb/experiment_view.php?exp=1675	hs_fibroblast_CS1AN_normal_CSB_SRX573186
hs_FibroblastderivediP_FibroblastderivediP_undef_GTF2I_SRX753133	ftp://130.14.250.10/sra/sra-instant/reads/ByRun/sra/SRR/SRR164/SRR1643573/SRR1643573.sra|ftp://130.14.250.10/sra/sra-instant/reads/ByRun/sra/SRR/SRR164/SRR1643574/SRR1643574.sra|ftp://130.14.250.10/sra/sra-instant/reads/ByRun/sra/SRR/SRR164/SRR1643575/SRR1643575.sra|ftp://130.14.250.10/sra/sra-instant/reads/ByRun/sra/SRR/SRR164/SRR1643576/SRR1643576.sra|ftp://130.14.250.10/sra/sra-instant/reads/ByRun/sra/SRR/SRR164/SRR1643577/SRR1643577.sra|ftp://130.14.250.10/sra/sra-instant/reads/ByRun/sra/SRR/SRR164/SRR1643578/SRR1643578.sra|ftp://130.14.250.10/sra/sra-instant/reads/ByRun/sra/SRR/SRR164/SRR1643579/SRR1643579.sra|ftp://130.14.250.10/sra/sra-instant/reads/ByRun/sra/SRR/SRR164/SRR1643580/SRR1643580.sra	single	https://www.ncbi.nlm.nih.gov/sra/?term=SRX753133	hs_FibroblastderivediP_FibroblastderivediP_undef_GTF2I_SRX753133	5282	4245	cofactor	http://summit.med.unideb.hu/summitdb/experiment_view.php?exp=1676	hs_FibroblastderivediP_FibroblastderivediP_undef_GTF2I_SRX753133
hs_FibroblastderivediP_FibroblastderivediP_undef_GTF2I_SRX753134	ftp://130.14.250.10/sra/sra-instant/reads/ByRun/sra/SRR/SRR164/SRR1643581/SRR1643581.sra|ftp://130.14.250.10/sra/sra-instant/reads/ByRun/sra/SRR/SRR164/SRR1643582/SRR1643582.sra|ftp://130.14.250.10/sra/sra-instant/reads/ByRun/sra/SRR/SRR164/SRR1643583/SRR1643583.sra|ftp://130.14.250.10/sra/sra-instant/reads/ByRun/sra/SRR/SRR164/SRR1643584/SRR1643584.sra|ftp://130.14.250.10/sra/sra-instant/reads/ByRun/sra/SRR/SRR164/SRR1643585/SRR1643585.sra|ftp://130.14.250.10/sra/sra-instant/reads/ByRun/sra/SRR/SRR164/SRR1643586/SRR1643586.sra|ftp://130.14.250.10/sra/sra-instant/reads/ByRun/sra/SRR/SRR164/SRR1643587/SRR1643587.sra|ftp://130.14.250.10/sra/sra-instant/reads/ByRun/sra/SRR/SRR164/SRR1643588/SRR1643588.sra	single	https://www.ncbi.nlm.nih.gov/sra/?term=SRX753134	hs_FibroblastderivediP_FibroblastderivediP_undef_GTF2I_SRX753134	16727	4660	cofactor	http://summit.med.unideb.hu/summitdb/experiment_view.php?exp=1677	hs_FibroblastderivediP_FibroblastderivediP_undef_GTF2I_SRX753134
hs_FibroblastderivediP_FibroblastderivediP_undef_GTF2I_SRX753136	ftp://130.14.250.10/sra/sra-instant/reads/ByRun/sra/SRR/SRR164/SRR1643602/SRR1643602.sra|ftp://130.14.250.10/sra/sra-instant/reads/ByRun/sra/SRR/SRR164/SRR1643603/SRR1643603.sra|ftp://130.14.250.10/sra/sra-instant/reads/ByRun/sra/SRR/SRR164/SRR1643604/SRR1643604.sra|ftp://130.14.250.10/sra/sra-instant/reads/ByRun/sra/SRR/SRR164/SRR1643605/SRR1643605.sra|ftp://130.14.250.10/sra/sra-instant/reads/ByRun/sra/SRR/SRR164/SRR1643606/SRR1643606.sra|ftp://130.14.250.10/sra/sra-instant/reads/ByRun/sra/SRR/SRR164/SRR1643607/SRR1643607.sra|ftp://130.14.250.10/sra/sra-instant/reads/ByRun/sra/SRR/SRR164/SRR1643608/SRR1643608.sra|ftp://130.14.250.10/sra/sra-instant/reads/ByRun/sra/SRR/SRR164/SRR1643609/SRR1643609.sra|ftp://130.14.250.10/sra/sra-instant/reads/ByRun/sra/SRR/SRR164/SRR1643610/SRR1643610.sra|ftp://130.14.250.10/sra/sra-instant/reads/ByRun/sra/SRR/SRR164/SRR1643611/SRR1643611.sra	single	https://www.ncbi.nlm.nih.gov/sra/?term=SRX753136	hs_FibroblastderivediP_FibroblastderivediP_undef_GTF2I_SRX753136	6222	4709	cofactor	http://summit.med.unideb.hu/summitdb/experiment_view.php?exp=1678	hs_FibroblastderivediP_FibroblastderivediP_undef_GTF2I_SRX753136
hs_FibroblastderivediP_FibroblastderivediP_undef_GTF2I_SRX753137	ftp://130.14.250.10/sra/sra-instant/reads/ByRun/sra/SRR/SRR164/SRR1643612/SRR1643612.sra|ftp://130.14.250.10/sra/sra-instant/reads/ByRun/sra/SRR/SRR164/SRR1643613/SRR1643613.sra|ftp://130.14.250.10/sra/sra-instant/reads/ByRun/sra/SRR/SRR164/SRR1643614/SRR1643614.sra|ftp://130.14.250.10/sra/sra-instant/reads/ByRun/sra/SRR/SRR164/SRR1643615/SRR1643615.sra|ftp://130.14.250.10/sra/sra-instant/reads/ByRun/sra/SRR/SRR164/SRR1643616/SRR1643616.sra|ftp://130.14.250.10/sra/sra-instant/reads/ByRun/sra/SRR/SRR164/SRR1643617/SRR1643617.sra|ftp://130.14.250.10/sra/sra-instant/reads/ByRun/sra/SRR/SRR164/SRR1643618/SRR1643618.sra|ftp://130.14.250.10/sra/sra-instant/reads/ByRun/sra/SRR/SRR164/SRR1643619/SRR1643619.sra|ftp://130.14.250.10/sra/sra-instant/reads/ByRun/sra/SRR/SRR164/SRR1643620/SRR1643620.sra|ftp://130.14.250.10/sra/sra-instant/reads/ByRun/sra/SRR/SRR164/SRR1643621/SRR1643621.sra|ftp://130.14.250.10/sra/sra-instant/reads/ByRun/sra/SRR/SRR164/SRR1643622/SRR1643622.sra|ftp://130.14.250.10/sra/sra-instant/reads/ByRun/sra/SRR/SRR164/SRR1643623/SRR1643623.sra|ftp://130.14.250.10/sra/sra-instant/reads/ByRun/sra/SRR/SRR164/SRR1643624/SRR1643624.sra|ftp://130.14.250.10/sra/sra-instant/reads/ByRun/sra/SRR/SRR164/SRR1643625/SRR1643625.sra	single	https://www.ncbi.nlm.nih.gov/sra/?term=SRX753137	hs_FibroblastderivediP_FibroblastderivediP_undef_GTF2I_SRX753137	59964	55061	cofactor	http://summit.med.unideb.hu/summitdb/experiment_view.php?exp=1679	hs_FibroblastderivediP_FibroblastderivediP_undef_GTF2I_SRX753137
hs_FibroblastderivediP_FibroblastderivediP_undef_GTF2I_SRX753138	ftp://130.14.250.10/sra/sra-instant/reads/ByRun/sra/SRR/SRR164/SRR1643626/SRR1643626.sra|ftp://130.14.250.10/sra/sra-instant/reads/ByRun/sra/SRR/SRR164/SRR1643627/SRR1643627.sra|ftp://130.14.250.10/sra/sra-instant/reads/ByRun/sra/SRR/SRR164/SRR1643628/SRR1643628.sra|ftp://130.14.250.10/sra/sra-instant/reads/ByRun/sra/SRR/SRR164/SRR1643629/SRR1643629.sra|ftp://130.14.250.10/sra/sra-instant/reads/ByRun/sra/SRR/SRR164/SRR1643630/SRR1643630.sra|ftp://130.14.250.10/sra/sra-instant/reads/ByRun/sra/SRR/SRR164/SRR1643631/SRR1643631.sra|ftp://130.14.250.10/sra/sra-instant/reads/ByRun/sra/SRR/SRR164/SRR1643632/SRR1643632.sra|ftp://130.14.250.10/sra/sra-instant/reads/ByRun/sra/SRR/SRR164/SRR1643633/SRR1643633.sra|ftp://130.14.250.10/sra/sra-instant/reads/ByRun/sra/SRR/SRR164/SRR1643634/SRR1643634.sra|ftp://130.14.250.10/sra/sra-instant/reads/ByRun/sra/SRR/SRR164/SRR1643635/SRR1643635.sra	single	https://www.ncbi.nlm.nih.gov/sra/?term=SRX753138	hs_FibroblastderivediP_FibroblastderivediP_undef_GTF2I_SRX753138	11718	10415	cofactor	http://summit.med.unideb.hu/summitdb/experiment_view.php?exp=1680	hs_FibroblastderivediP_FibroblastderivediP_undef_GTF2I_SRX753138
hs_FibroblastderivediP_FibroblastderivediP_undef_GTF2I_SRX753139	ftp://130.14.250.10/sra/sra-instant/reads/ByRun/sra/SRR/SRR164/SRR1643636/SRR1643636.sra|ftp://130.14.250.10/sra/sra-instant/reads/ByRun/sra/SRR/SRR164/SRR1643637/SRR1643637.sra|ftp://130.14.250.10/sra/sra-instant/reads/ByRun/sra/SRR/SRR164/SRR1643638/SRR1643638.sra|ftp://130.14.250.10/sra/sra-instant/reads/ByRun/sra/SRR/SRR164/SRR1643639/SRR1643639.sra|ftp://130.14.250.10/sra/sra-instant/reads/ByRun/sra/SRR/SRR164/SRR1643640/SRR1643640.sra|ftp://130.14.250.10/sra/sra-instant/reads/ByRun/sra/SRR/SRR164/SRR1643641/SRR1643641.sra|ftp://130.14.250.10/sra/sra-instant/reads/ByRun/sra/SRR/SRR164/SRR1643642/SRR1643642.sra|ftp://130.14.250.10/sra/sra-instant/reads/ByRun/sra/SRR/SRR164/SRR1643643/SRR1643643.sra|ftp://130.14.250.10/sra/sra-instant/reads/ByRun/sra/SRR/SRR164/SRR1643644/SRR1643644.sra|ftp://130.14.250.10/sra/sra-instant/reads/ByRun/sra/SRR/SRR164/SRR1643645/SRR1643645.sra|ftp://130.14.250.10/sra/sra-instant/reads/ByRun/sra/SRR/SRR164/SRR1643646/SRR1643646.sra	single	https://www.ncbi.nlm.nih.gov/sra/?term=SRX753139	hs_FibroblastderivediP_FibroblastderivediP_undef_GTF2I_SRX753139	23226	19853	cofactor	http://summit.med.unideb.hu/summitdb/experiment_view.php?exp=1681	hs_FibroblastderivediP_FibroblastderivediP_undef_GTF2I_SRX753139
hs_FibroblastderivediP_FibroblastderivediP_undef_GTF2I_SRX753148	ftp://130.14.250.10/sra/sra-instant/reads/ByRun/sra/SRR/SRR164/SRR1643741/SRR1643741.sra|ftp://130.14.250.10/sra/sra-instant/reads/ByRun/sra/SRR/SRR164/SRR1643742/SRR1643742.sra|ftp://130.14.250.10/sra/sra-instant/reads/ByRun/sra/SRR/SRR164/SRR1643743/SRR1643743.sra|ftp://130.14.250.10/sra/sra-instant/reads/ByRun/sra/SRR/SRR164/SRR1643744/SRR1643744.sra|ftp://130.14.250.10/sra/sra-instant/reads/ByRun/sra/SRR/SRR164/SRR1643745/SRR1643745.sra|ftp://130.14.250.10/sra/sra-instant/reads/ByRun/sra/SRR/SRR164/SRR1643746/SRR1643746.sra|ftp://130.14.250.10/sra/sra-instant/reads/ByRun/sra/SRR/SRR164/SRR1643747/SRR1643747.sra|ftp://130.14.250.10/sra/sra-instant/reads/ByRun/sra/SRR/SRR164/SRR1643748/SRR1643748.sra|ftp://130.14.250.10/sra/sra-instant/reads/ByRun/sra/SRR/SRR164/SRR1643749/SRR1643749.sra|ftp://130.14.250.10/sra/sra-instant/reads/ByRun/sra/SRR/SRR164/SRR1643750/SRR1643750.sra|ftp://130.14.250.10/sra/sra-instant/reads/ByRun/sra/SRR/SRR164/SRR1643751/SRR1643751.sra	single	https://www.ncbi.nlm.nih.gov/sra/?term=SRX753148	hs_FibroblastderivediP_FibroblastderivediP_undef_GTF2I_SRX753148	26844	26157	cofactor	http://summit.med.unideb.hu/summitdb/experiment_view.php?exp=1682	hs_FibroblastderivediP_FibroblastderivediP_undef_GTF2I_SRX753148
hs_FibroblastderivediP_FibroblastderivediP_undef_GTF2I_SRX753151	ftp://130.14.250.10/sra/sra-instant/reads/ByRun/sra/SRR/SRR164/SRR1643770/SRR1643770.sra|ftp://130.14.250.10/sra/sra-instant/reads/ByRun/sra/SRR/SRR164/SRR1643771/SRR1643771.sra|ftp://130.14.250.10/sra/sra-instant/reads/ByRun/sra/SRR/SRR164/SRR1643772/SRR1643772.sra|ftp://130.14.250.10/sra/sra-instant/reads/ByRun/sra/SRR/SRR164/SRR1643773/SRR1643773.sra|ftp://130.14.250.10/sra/sra-instant/reads/ByRun/sra/SRR/SRR164/SRR1643774/SRR1643774.sra|ftp://130.14.250.10/sra/sra-instant/reads/ByRun/sra/SRR/SRR164/SRR1643775/SRR1643775.sra|ftp://130.14.250.10/sra/sra-instant/reads/ByRun/sra/SRR/SRR164/SRR1643776/SRR1643776.sra|ftp://130.14.250.10/sra/sra-instant/reads/ByRun/sra/SRR/SRR164/SRR1643777/SRR1643777.sra|ftp://130.14.250.10/sra/sra-instant/reads/ByRun/sra/SRR/SRR164/SRR1643778/SRR1643778.sra|ftp://130.14.250.10/sra/sra-instant/reads/ByRun/sra/SRR/SRR164/SRR1643779/SRR1643779.sra	single	https://www.ncbi.nlm.nih.gov/sra/?term=SRX753151	hs_FibroblastderivediP_FibroblastderivediP_undef_GTF2I_SRX753151	32106	31053	cofactor	http://summit.med.unideb.hu/summitdb/experiment_view.php?exp=1683	hs_FibroblastderivediP_FibroblastderivediP_undef_GTF2I_SRX753151
hs_FibroblastderivediP_FibroblastderivediP_undef_GTF2I_SRX753152	ftp://130.14.250.10/sra/sra-instant/reads/ByRun/sra/SRR/SRR164/SRR1643780/SRR1643780.sra|ftp://130.14.250.10/sra/sra-instant/reads/ByRun/sra/SRR/SRR164/SRR1643781/SRR1643781.sra|ftp://130.14.250.10/sra/sra-instant/reads/ByRun/sra/SRR/SRR164/SRR1643782/SRR1643782.sra|ftp://130.14.250.10/sra/sra-instant/reads/ByRun/sra/SRR/SRR164/SRR1643783/SRR1643783.sra|ftp://130.14.250.10/sra/sra-instant/reads/ByRun/sra/SRR/SRR164/SRR1643784/SRR1643784.sra|ftp://130.14.250.10/sra/sra-instant/reads/ByRun/sra/SRR/SRR164/SRR1643785/SRR1643785.sra|ftp://130.14.250.10/sra/sra-instant/reads/ByRun/sra/SRR/SRR164/SRR1643786/SRR1643786.sra|ftp://130.14.250.10/sra/sra-instant/reads/ByRun/sra/SRR/SRR164/SRR1643787/SRR1643787.sra|ftp://130.14.250.10/sra/sra-instant/reads/ByRun/sra/SRR/SRR164/SRR1643788/SRR1643788.sra|ftp://130.14.250.10/sra/sra-instant/reads/ByRun/sra/SRR/SRR164/SRR1643789/SRR1643789.sra	single	https://www.ncbi.nlm.nih.gov/sra/?term=SRX753152	hs_FibroblastderivediP_FibroblastderivediP_undef_GTF2I_SRX753152	12622	11861	cofactor	http://summit.med.unideb.hu/summitdb/experiment_view.php?exp=1684	hs_FibroblastderivediP_FibroblastderivediP_undef_GTF2I_SRX753152
hs_FibroblastderivediP_FibroblastderivediP_undef_GTF2I_SRX753153	ftp://130.14.250.10/sra/sra-instant/reads/ByRun/sra/SRR/SRR164/SRR1643790/SRR1643790.sra|ftp://130.14.250.10/sra/sra-instant/reads/ByRun/sra/SRR/SRR164/SRR1643791/SRR1643791.sra|ftp://130.14.250.10/sra/sra-instant/reads/ByRun/sra/SRR/SRR164/SRR1643792/SRR1643792.sra|ftp://130.14.250.10/sra/sra-instant/reads/ByRun/sra/SRR/SRR164/SRR1643793/SRR1643793.sra|ftp://130.14.250.10/sra/sra-instant/reads/ByRun/sra/SRR/SRR164/SRR1643794/SRR1643794.sra|ftp://130.14.250.10/sra/sra-instant/reads/ByRun/sra/SRR/SRR164/SRR1643795/SRR1643795.sra|ftp://130.14.250.10/sra/sra-instant/reads/ByRun/sra/SRR/SRR164/SRR1643796/SRR1643796.sra|ftp://130.14.250.10/sra/sra-instant/reads/ByRun/sra/SRR/SRR164/SRR1643797/SRR1643797.sra	single	https://www.ncbi.nlm.nih.gov/sra/?term=SRX753153	hs_FibroblastderivediP_FibroblastderivediP_undef_GTF2I_SRX753153	14838	14198	cofactor	http://summit.med.unideb.hu/summitdb/experiment_view.php?exp=1685	hs_FibroblastderivediP_FibroblastderivediP_undef_GTF2I_SRX753153
hs_FibroblastderivediP_FibroblastderivediP_undef_GTF2I_SRX753154	ftp://130.14.250.10/sra/sra-instant/reads/ByRun/sra/SRR/SRR164/SRR1643798/SRR1643798.sra|ftp://130.14.250.10/sra/sra-instant/reads/ByRun/sra/SRR/SRR164/SRR1643799/SRR1643799.sra|ftp://130.14.250.10/sra/sra-instant/reads/ByRun/sra/SRR/SRR164/SRR1643800/SRR1643800.sra|ftp://130.14.250.10/sra/sra-instant/reads/ByRun/sra/SRR/SRR164/SRR1643801/SRR1643801.sra|ftp://130.14.250.10/sra/sra-instant/reads/ByRun/sra/SRR/SRR164/SRR1643802/SRR1643802.sra|ftp://130.14.250.10/sra/sra-instant/reads/ByRun/sra/SRR/SRR164/SRR1643803/SRR1643803.sra|ftp://130.14.250.10/sra/sra-instant/reads/ByRun/sra/SRR/SRR164/SRR1643804/SRR1643804.sra|ftp://130.14.250.10/sra/sra-instant/reads/ByRun/sra/SRR/SRR164/SRR1643805/SRR1643805.sra|ftp://130.14.250.10/sra/sra-instant/reads/ByRun/sra/SRR/SRR164/SRR1643806/SRR1643806.sra	single	https://www.ncbi.nlm.nih.gov/sra/?term=SRX753154	hs_FibroblastderivediP_FibroblastderivediP_undef_GTF2I_SRX753154	12808	11941	cofactor	http://summit.med.unideb.hu/summitdb/experiment_view.php?exp=1686	hs_FibroblastderivediP_FibroblastderivediP_undef_GTF2I_SRX753154
hs_fibroblast_fibroblast_normal_CSB_SRX352046	ftp://130.14.250.10/sra/sra-instant/reads/ByRun/sra/SRR/SRR988/SRR988114/SRR988114.sra	single	https://www.ncbi.nlm.nih.gov/sra/?term=SRX352046	hs_fibroblast_fibroblast_normal_CSB_SRX352046	33928	25498	cofactor	http://summit.med.unideb.hu/summitdb/experiment_view.php?exp=1687	hs_fibroblast_fibroblast_normal_CSB_SRX352046
hs_fibroblast_fibroblast_normal_MEL18_SRX481485	ftp://130.14.250.10/sra/sra-instant/reads/ByRun/sra/SRR/SRR118/SRR1183939/SRR1183939.sra|ftp://130.14.250.10/sra/sra-instant/reads/ByRun/sra/SRR/SRR118/SRR1183940/SRR1183940.sra	single	https://www.ncbi.nlm.nih.gov/sra/?term=SRX481485	hs_fibroblast_fibroblast_normal_MEL18_SRX481485	58491	50821	cofactor	http://summit.med.unideb.hu/summitdb/experiment_view.php?exp=1688	hs_fibroblast_fibroblast_normal_MEL18_SRX481485
hs_fibroblast_fibroblast_normal_MEL18_SRX481486	ftp://130.14.250.10/sra/sra-instant/reads/ByRun/sra/SRR/SRR118/SRR1183941/SRR1183941.sra|ftp://130.14.250.10/sra/sra-instant/reads/ByRun/sra/SRR/SRR118/SRR1183942/SRR1183942.sra	single	https://www.ncbi.nlm.nih.gov/sra/?term=SRX481486	hs_fibroblast_fibroblast_normal_MEL18_SRX481486	44050	41040	cofactor	http://summit.med.unideb.hu/summitdb/experiment_view.php?exp=1689	hs_fibroblast_fibroblast_normal_MEL18_SRX481486
hs_fibroblast_fibroblast_undef_CSB-N1_SRX338979	ftp://130.14.250.10/sra/sra-instant/reads/ByRun/sra/SRR/SRR956/SRR956252/SRR956252.sra	single	https://www.ncbi.nlm.nih.gov/sra/?term=SRX338979	hs_fibroblast_fibroblast_undef_CSB-N1_SRX338979	34342	22753	cofactor	http://summit.med.unideb.hu/summitdb/experiment_view.php?exp=1690	hs_fibroblast_fibroblast_undef_CSB-N1_SRX338979
hs_fibroblast_HFFMyc_normal_CTCF_SRX199899	ftp://130.14.250.10/sra/sra-instant/reads/ByRun/sra/SRR/SRR604/SRR604599/SRR604599.sra	single	https://www.ncbi.nlm.nih.gov/sra/?term=SRX199899	hs_fibroblast_HFFMyc_normal_CTCF_SRX199899	42818	16458	CTCF	http://summit.med.unideb.hu/summitdb/experiment_view.php?exp=1691	hs_fibroblast_HFFMyc_normal_CTCF_SRX199899
hs_fibroblast_NHDF_normal_CTCF_SRX067495	ftp://130.14.250.10/sra/sra-instant/reads/ByRun/sra/SRR/SRR227/SRR227577/SRR227577.sra|ftp://130.14.250.10/sra/sra-instant/reads/ByRun/sra/SRR/SRR227/SRR227578/SRR227578.sra	single	https://www.ncbi.nlm.nih.gov/sra/?term=SRX067495	hs_fibroblast_NHDF_normal_CTCF_SRX067495	58732	28192	CTCF	http://summit.med.unideb.hu/summitdb/experiment_view.php?exp=1692	hs_fibroblast_NHDF_normal_CTCF_SRX067495
hs_fibroblast_NHDF_normal_CTCF_SRX199903	ftp://130.14.250.10/sra/sra-instant/reads/ByRun/sra/SRR/SRR604/SRR604603/SRR604603.sra	single	https://www.ncbi.nlm.nih.gov/sra/?term=SRX199903	hs_fibroblast_NHDF_normal_CTCF_SRX199903	48337	36315	CTCF	http://summit.med.unideb.hu/summitdb/experiment_view.php?exp=1693	hs_fibroblast_NHDF_normal_CTCF_SRX199903
hs_fibroblast_NHDF_normal_CTCF_SRX199904	ftp://130.14.250.10/sra/sra-instant/reads/ByRun/sra/SRR/SRR604/SRR604604/SRR604604.sra	single	https://www.ncbi.nlm.nih.gov/sra/?term=SRX199904	hs_fibroblast_NHDF_normal_CTCF_SRX199904	41490	22796	CTCF	http://summit.med.unideb.hu/summitdb/experiment_view.php?exp=1694	hs_fibroblast_NHDF_normal_CTCF_SRX199904
hs_fibroblasts_HGADFN167_undef_LAMIN_SRX200050	ftp://130.14.250.10/sra/sra-instant/reads/ByRun/sra/SRR/SRR605/SRR605497/SRR605497.sra	single	https://www.ncbi.nlm.nih.gov/sra/?term=SRX200050	hs_fibroblasts_HGADFN167_undef_LAMIN_SRX200050	333	52	cofactor	http://summit.med.unideb.hu/summitdb/experiment_view.php?exp=1695	hs_fibroblasts_HGADFN167_undef_LAMIN_SRX200050
hs_fibroblasts_HGADFN167_undef_LAMIN_SRX200052	ftp://130.14.250.10/sra/sra-instant/reads/ByRun/sra/SRR/SRR605/SRR605499/SRR605499.sra	single	https://www.ncbi.nlm.nih.gov/sra/?term=SRX200052	hs_fibroblasts_HGADFN167_undef_LAMIN_SRX200052	516	122	cofactor	http://summit.med.unideb.hu/summitdb/experiment_view.php?exp=1696	hs_fibroblasts_HGADFN167_undef_LAMIN_SRX200052
hs_fibroblasts_HGFDFN168_undef_LAMIN_SRX200046	ftp://130.14.250.10/sra/sra-instant/reads/ByRun/sra/SRR/SRR605/SRR605493/SRR605493.sra	single	https://www.ncbi.nlm.nih.gov/sra/?term=SRX200046	hs_fibroblasts_HGFDFN168_undef_LAMIN_SRX200046	1725	1166	cofactor	http://summit.med.unideb.hu/summitdb/experiment_view.php?exp=1697	hs_fibroblasts_HGFDFN168_undef_LAMIN_SRX200046
hs_fibroblasts_HGFDFN168_undef_LAMIN_SRX200048	ftp://130.14.250.10/sra/sra-instant/reads/ByRun/sra/SRR/SRR605/SRR605495/SRR605495.sra	single	https://www.ncbi.nlm.nih.gov/sra/?term=SRX200048	hs_fibroblasts_HGFDFN168_undef_LAMIN_SRX200048	8038	7130	cofactor	http://summit.med.unideb.hu/summitdb/experiment_view.php?exp=1698	hs_fibroblasts_HGFDFN168_undef_LAMIN_SRX200048
hs_fibroblast_WI38_normal_SUMO1_SRX204162	ftp://130.14.250.10/sra/sra-instant/reads/ByRun/sra/SRR/SRR616/SRR616132/SRR616132.sra	single	https://www.ncbi.nlm.nih.gov/sra/?term=SRX204162	hs_fibroblast_WI38_normal_SUMO1_SRX204162	26795	23887	cofactor	http://summit.med.unideb.hu/summitdb/experiment_view.php?exp=1699	hs_fibroblast_WI38_normal_SUMO1_SRX204162
hs_fibroblast_WI38_normal_SUMO1_SRX204163	ftp://130.14.250.10/sra/sra-instant/reads/ByRun/sra/SRR/SRR616/SRR616133/SRR616133.sra	single	https://www.ncbi.nlm.nih.gov/sra/?term=SRX204163	hs_fibroblast_WI38_normal_SUMO1_SRX204163	79107	52873	cofactor	http://summit.med.unideb.hu/summitdb/experiment_view.php?exp=1700	hs_fibroblast_WI38_normal_SUMO1_SRX204163
hs_fibroblast_WI38_normal_SUMO1_SRX204171	ftp://130.14.250.10/sra/sra-instant/reads/ByRun/sra/SRR/SRR616/SRR616141/SRR616141.sra	single	https://www.ncbi.nlm.nih.gov/sra/?term=SRX204171	hs_fibroblast_WI38_normal_SUMO1_SRX204171	3196	2677	cofactor	http://summit.med.unideb.hu/summitdb/experiment_view.php?exp=1701	hs_fibroblast_WI38_normal_SUMO1_SRX204171
hs_fibroblast_WI38_normal_SUMO1_SRX204172	ftp://130.14.250.10/sra/sra-instant/reads/ByRun/sra/SRR/SRR616/SRR616142/SRR616142.sra	single	https://www.ncbi.nlm.nih.gov/sra/?term=SRX204172	hs_fibroblast_WI38_normal_SUMO1_SRX204172	122464	69215	cofactor	http://summit.med.unideb.hu/summitdb/experiment_view.php?exp=1702	hs_fibroblast_WI38_normal_SUMO1_SRX204172
hs_fibroblast_WI38_normal_SUMO2_SRX204164	ftp://130.14.250.10/sra/sra-instant/reads/ByRun/sra/SRR/SRR616/SRR616134/SRR616134.sra	single	https://www.ncbi.nlm.nih.gov/sra/?term=SRX204164	hs_fibroblast_WI38_normal_SUMO2_SRX204164	66287	58281	cofactor	http://summit.med.unideb.hu/summitdb/experiment_view.php?exp=1703	hs_fibroblast_WI38_normal_SUMO2_SRX204164
hs_fibroblast_WI38_normal_SUMO2_SRX204173	ftp://130.14.250.10/sra/sra-instant/reads/ByRun/sra/SRR/SRR616/SRR616143/SRR616143.sra	single	https://www.ncbi.nlm.nih.gov/sra/?term=SRX204173	hs_fibroblast_WI38_normal_SUMO2_SRX204173	28098	24052	cofactor	http://summit.med.unideb.hu/summitdb/experiment_view.php?exp=1704	hs_fibroblast_WI38_normal_SUMO2_SRX204173
hs_fibrosarcoma_fibrosarcoma_cancer_SSRP1_SRX253227	ftp://130.14.250.10/sra/sra-instant/reads/ByRun/sra/SRR/SRR789/SRR789765/SRR789765.sra	single	https://www.ncbi.nlm.nih.gov/sra/?term=SRX253227	hs_fibrosarcoma_fibrosarcoma_cancer_SSRP1_SRX253227	57597	16951	cofactor	http://summit.med.unideb.hu/summitdb/experiment_view.php?exp=1705	hs_fibrosarcoma_fibrosarcoma_cancer_SSRP1_SRX253227
hs_fibrosarcoma_fibrosarcoma_cancer_SSRP1_SRX253228	ftp://130.14.250.10/sra/sra-instant/reads/ByRun/sra/SRR/SRR789/SRR789766/SRR789766.sra	single	https://www.ncbi.nlm.nih.gov/sra/?term=SRX253228	hs_fibrosarcoma_fibrosarcoma_cancer_SSRP1_SRX253228	71931	24468	cofactor	http://summit.med.unideb.hu/summitdb/experiment_view.php?exp=1706	hs_fibrosarcoma_fibrosarcoma_cancer_SSRP1_SRX253228
hs_fibrosarcoma_fibrosarcoma_cancer_SSRP1_SRX253229	ftp://130.14.250.10/sra/sra-instant/reads/ByRun/sra/SRR/SRR789/SRR789767/SRR789767.sra	single	https://www.ncbi.nlm.nih.gov/sra/?term=SRX253229	hs_fibrosarcoma_fibrosarcoma_cancer_SSRP1_SRX253229	66478	20774	cofactor	http://summit.med.unideb.hu/summitdb/experiment_view.php?exp=1707	hs_fibrosarcoma_fibrosarcoma_cancer_SSRP1_SRX253229
hs_fibrosarcoma_fibrosarcoma_cancer_SSRP1_SRX253230	ftp://130.14.250.10/sra/sra-instant/reads/ByRun/sra/SRR/SRR789/SRR789768/SRR789768.sra	single	https://www.ncbi.nlm.nih.gov/sra/?term=SRX253230	hs_fibrosarcoma_fibrosarcoma_cancer_SSRP1_SRX253230	45728	15832	cofactor	http://summit.med.unideb.hu/summitdb/experiment_view.php?exp=1708	hs_fibrosarcoma_fibrosarcoma_cancer_SSRP1_SRX253230
hs_fibrosarcoma_fibrosarcoma_cancer_SSRP1_SRX253231	ftp://130.14.250.10/sra/sra-instant/reads/ByRun/sra/SRR/SRR789/SRR789769/SRR789769.sra	single	https://www.ncbi.nlm.nih.gov/sra/?term=SRX253231	hs_fibrosarcoma_fibrosarcoma_cancer_SSRP1_SRX253231	64011	18829	cofactor	http://summit.med.unideb.hu/summitdb/experiment_view.php?exp=1709	hs_fibrosarcoma_fibrosarcoma_cancer_SSRP1_SRX253231
hs_fibrosarcoma_fibrosarcoma_cancer_SSRP1_SRX253232	ftp://130.14.250.10/sra/sra-instant/reads/ByRun/sra/SRR/SRR789/SRR789770/SRR789770.sra	single	https://www.ncbi.nlm.nih.gov/sra/?term=SRX253232	hs_fibrosarcoma_fibrosarcoma_cancer_SSRP1_SRX253232	67969	32191	cofactor	http://summit.med.unideb.hu/summitdb/experiment_view.php?exp=1710	hs_fibrosarcoma_fibrosarcoma_cancer_SSRP1_SRX253232
hs_fibrosarcoma_HT10801b_undef_CENPA_SRX1500112	ftp://130.14.250.10/sra/sra-instant/reads/ByRun/sra/SRR/SRR305/SRR3051655/SRR3051655.sra	single	https://www.ncbi.nlm.nih.gov/sra/?term=SRX1500112	hs_fibrosarcoma_HT10801b_undef_CENPA_SRX1500112	1693	2	cofactor	http://summit.med.unideb.hu/summitdb/experiment_view.php?exp=1711	hs_fibrosarcoma_HT10801b_undef_CENPA_SRX1500112
hs_fibrosarcoma_HT10801b_undef_CENPA_SRX1500113	ftp://130.14.250.10/sra/sra-instant/reads/ByRun/sra/SRR/SRR305/SRR3051651/SRR3051651.sra	single	https://www.ncbi.nlm.nih.gov/sra/?term=SRX1500113	hs_fibrosarcoma_HT10801b_undef_CENPA_SRX1500113	974	1	cofactor	http://summit.med.unideb.hu/summitdb/experiment_view.php?exp=1712	hs_fibrosarcoma_HT10801b_undef_CENPA_SRX1500113
hs_fibrosarcoma_HT10801b_undef_CENPB_SRX1500114	ftp://130.14.250.10/sra/sra-instant/reads/ByRun/sra/SRR/SRR305/SRR3051652/SRR3051652.sra	single	https://www.ncbi.nlm.nih.gov/sra/?term=SRX1500114	hs_fibrosarcoma_HT10801b_undef_CENPB_SRX1500114	1732	12	CEBPA	http://summit.med.unideb.hu/summitdb/experiment_view.php?exp=1713	hs_fibrosarcoma_HT10801b_undef_CENPB_SRX1500114
hs_fibrosarcoma_HT10801b_undef_CENPC_SRX1500115	ftp://130.14.250.10/sra/sra-instant/reads/ByRun/sra/SRR/SRR305/SRR3051656/SRR3051656.sra	single	https://www.ncbi.nlm.nih.gov/sra/?term=SRX1500115	hs_fibrosarcoma_HT10801b_undef_CENPC_SRX1500115	1033	8	cofactor	http://summit.med.unideb.hu/summitdb/experiment_view.php?exp=1714	hs_fibrosarcoma_HT10801b_undef_CENPC_SRX1500115
hs_fibrosarcoma_HT10801b_undef_CENPC_SRX1500116	ftp://130.14.250.10/sra/sra-instant/reads/ByRun/sra/SRR/SRR305/SRR3051657/SRR3051657.sra	single	https://www.ncbi.nlm.nih.gov/sra/?term=SRX1500116	hs_fibrosarcoma_HT10801b_undef_CENPC_SRX1500116	1891	2	cofactor	http://summit.med.unideb.hu/summitdb/experiment_view.php?exp=1715	hs_fibrosarcoma_HT10801b_undef_CENPC_SRX1500116
hs_fibrosarcoma_HT10801b_undef_CENPT_SRX1500117	ftp://130.14.250.10/sra/sra-instant/reads/ByRun/sra/SRR/SRR305/SRR3051658/SRR3051658.sra	single	https://www.ncbi.nlm.nih.gov/sra/?term=SRX1500117	hs_fibrosarcoma_HT10801b_undef_CENPT_SRX1500117	425	2	cofactor	http://summit.med.unideb.hu/summitdb/experiment_view.php?exp=1716	hs_fibrosarcoma_HT10801b_undef_CENPT_SRX1500117
hs_fibrosarcoma_HT10801b_undef_CENPT_SRX1500118	ftp://130.14.250.10/sra/sra-instant/reads/ByRun/sra/SRR/SRR305/SRR3051659/SRR3051659.sra	single	https://www.ncbi.nlm.nih.gov/sra/?term=SRX1500118	hs_fibrosarcoma_HT10801b_undef_CENPT_SRX1500118	493	33	cofactor	http://summit.med.unideb.hu/summitdb/experiment_view.php?exp=1717	hs_fibrosarcoma_HT10801b_undef_CENPT_SRX1500118
hs_fibrosarcoma_HT1080_cancer_XPB_SRX246953	ftp://130.14.250.10/sra/sra-instant/reads/ByRun/sra/SRR/SRR768/SRR768359/SRR768359.sra	paired	https://www.ncbi.nlm.nih.gov/sra/?term=SRX246953	hs_fibrosarcoma_HT1080_cancer_XPB_SRX246953	91361	31961	cofactor	http://summit.med.unideb.hu/summitdb/experiment_view.php?exp=1718	hs_fibrosarcoma_HT1080_cancer_XPB_SRX246953
hs_fibrosarcoma_HT1080_cancer_XPD_SRX246954	ftp://130.14.250.10/sra/sra-instant/reads/ByRun/sra/SRR/SRR768/SRR768360/SRR768360.sra	paired	https://www.ncbi.nlm.nih.gov/sra/?term=SRX246954	hs_fibrosarcoma_HT1080_cancer_XPD_SRX246954	87225	24888	cofactor	http://summit.med.unideb.hu/summitdb/experiment_view.php?exp=1719	hs_fibrosarcoma_HT1080_cancer_XPD_SRX246954
hs_FlpInHEK293TRExcel_FlpInHEK2_undef_ASXL1_SRX367491	ftp://130.14.250.10/sra/sra-instant/reads/ByRun/sra/SRR/SRR101/SRR1016357/SRR1016357.sra	single	https://www.ncbi.nlm.nih.gov/sra/?term=SRX367491	hs_FlpInHEK293TRExcel_FlpInHEK2_undef_ASXL1_SRX367491	49874	45310	cofactor	http://summit.med.unideb.hu/summitdb/experiment_view.php?exp=1720	hs_FlpInHEK293TRExcel_FlpInHEK2_undef_ASXL1_SRX367491
hs_FlpInHEK293TRExcel_FlpInHEK2_undef_FOXK1_SRX367492	ftp://130.14.250.10/sra/sra-instant/reads/ByRun/sra/SRR/SRR101/SRR1016358/SRR1016358.sra	single	https://www.ncbi.nlm.nih.gov/sra/?term=SRX367492	hs_FlpInHEK293TRExcel_FlpInHEK2_undef_FOXK1_SRX367492	22491	18186	Foxj2	http://summit.med.unideb.hu/summitdb/experiment_view.php?exp=1721	hs_FlpInHEK293TRExcel_FlpInHEK2_undef_FOXK1_SRX367492
hs_FlpInHEK293TRExcel_FlpInHEK2_undef_GLCNAC_SRX367493	ftp://130.14.250.10/sra/sra-instant/reads/ByRun/sra/SRR/SRR101/SRR1016359/SRR1016359.sra	single	https://www.ncbi.nlm.nih.gov/sra/?term=SRX367493	hs_FlpInHEK293TRExcel_FlpInHEK2_undef_GLCNAC_SRX367493	42508	38267	cofactor	http://summit.med.unideb.hu/summitdb/experiment_view.php?exp=1722	hs_FlpInHEK293TRExcel_FlpInHEK2_undef_GLCNAC_SRX367493
hs_FLT3ITDAMLpatientsa_FLT3ITDAMLpatientsa_undef_RUNX1_SRX838202	ftp://130.14.250.10/sra/sra-instant/reads/ByRun/sra/SRR/SRR175/SRR1752227/SRR1752227.sra	single	https://www.ncbi.nlm.nih.gov/sra/?term=SRX838202	hs_FLT3ITDAMLpatientsa_FLT3ITDAMLpatientsa_undef_RUNX1_SRX838202	80390	75031	RUNX1	http://summit.med.unideb.hu/summitdb/experiment_view.php?exp=1723	hs_FLT3ITDAMLpatientsa_FLT3ITDAMLpatientsa_undef_RUNX1_SRX838202
hs_FoetalNeuralProgenitorCell_hNPCs_normal_BMI1_SRX109477	ftp://130.14.250.10/sra/sra-instant/reads/ByRun/sra/SRR/SRR385/SRR385664/SRR385664.sra	single	https://www.ncbi.nlm.nih.gov/sra/?term=SRX109477	hs_FoetalNeuralProgenitorCell_hNPCs_normal_BMI1_SRX109477	9073	7695	cofactor	http://summit.med.unideb.hu/summitdb/experiment_view.php?exp=1724	hs_FoetalNeuralProgenitorCell_hNPCs_normal_BMI1_SRX109477
hs_foreskinfibroblastce_BJELM_undef_RNAPOLII_SRX1184137	ftp://130.14.250.10/sra/sra-instant/reads/ByRun/sra/SRR/SRR224/SRR2243158/SRR2243158.sra|ftp://130.14.250.10/sra/sra-instant/reads/ByRun/sra/SRR/SRR224/SRR2243159/SRR2243159.sra	single	https://www.ncbi.nlm.nih.gov/sra/?term=SRX1184137	hs_foreskinfibroblastce_BJELM_undef_RNAPOLII_SRX1184137	20216	14298	cofactor	http://summit.med.unideb.hu/summitdb/experiment_view.php?exp=1725	hs_foreskinfibroblastce_BJELM_undef_RNAPOLII_SRX1184137
hs_foreskinfibroblastce_BJEL_undef_RNAPOLII_SRX1184131	ftp://130.14.250.10/sra/sra-instant/reads/ByRun/sra/SRR/SRR224/SRR2243149/SRR2243149.sra|ftp://130.14.250.10/sra/sra-instant/reads/ByRun/sra/SRR/SRR224/SRR2243150/SRR2243150.sra	single	https://www.ncbi.nlm.nih.gov/sra/?term=SRX1184131	hs_foreskinfibroblastce_BJEL_undef_RNAPOLII_SRX1184131	22359	20216	cofactor	http://summit.med.unideb.hu/summitdb/experiment_view.php?exp=1726	hs_foreskinfibroblastce_BJEL_undef_RNAPOLII_SRX1184131
hs_Foreskin_Foreskin_undef_DNMT3A_SRX1916933	ftp://130.14.250.10/sra/sra-instant/reads/ByRun/sra/SRR/SRR379/SRR3792347/SRR3792347.sra	single	https://www.ncbi.nlm.nih.gov/sra/?term=SRX1916933	hs_Foreskin_Foreskin_undef_DNMT3A_SRX1916933	156149	126227	cofactor	http://summit.med.unideb.hu/summitdb/experiment_view.php?exp=1727	hs_Foreskin_Foreskin_undef_DNMT3A_SRX1916933
hs_Foreskin_Foreskin_undef_DNMT3A_SRX873804	ftp://130.14.250.10/sra/sra-instant/reads/ByRun/sra/SRR/SRR179/SRR1799666/SRR1799666.sra	single	https://www.ncbi.nlm.nih.gov/sra/?term=SRX873804	hs_Foreskin_Foreskin_undef_DNMT3A_SRX873804	28387	21881	cofactor	http://summit.med.unideb.hu/summitdb/experiment_view.php?exp=1728	hs_Foreskin_Foreskin_undef_DNMT3A_SRX873804
hs_Foreskin_Foreskin_undef_DNMT3A_SRX873813	ftp://130.14.250.10/sra/sra-instant/reads/ByRun/sra/SRR/SRR179/SRR1799675/SRR1799675.sra	single	https://www.ncbi.nlm.nih.gov/sra/?term=SRX873813	hs_Foreskin_Foreskin_undef_DNMT3A_SRX873813	35296	30673	cofactor	http://summit.med.unideb.hu/summitdb/experiment_view.php?exp=1729	hs_Foreskin_Foreskin_undef_DNMT3A_SRX873813
hs_Foreskin_Foreskin_undef_DNMT3B_SRX1916934	ftp://130.14.250.10/sra/sra-instant/reads/ByRun/sra/SRR/SRR379/SRR3792348/SRR3792348.sra	single	https://www.ncbi.nlm.nih.gov/sra/?term=SRX1916934	hs_Foreskin_Foreskin_undef_DNMT3B_SRX1916934	138214	119476	cofactor	http://summit.med.unideb.hu/summitdb/experiment_view.php?exp=1730	hs_Foreskin_Foreskin_undef_DNMT3B_SRX1916934
hs_Foreskin_Foreskin_undef_DNMT3B_SRX873805	ftp://130.14.250.10/sra/sra-instant/reads/ByRun/sra/SRR/SRR179/SRR1799667/SRR1799667.sra	single	https://www.ncbi.nlm.nih.gov/sra/?term=SRX873805	hs_Foreskin_Foreskin_undef_DNMT3B_SRX873805	23798	20321	cofactor	http://summit.med.unideb.hu/summitdb/experiment_view.php?exp=1731	hs_Foreskin_Foreskin_undef_DNMT3B_SRX873805
hs_Foreskin_Foreskin_undef_DNMT3B_SRX873814	ftp://130.14.250.10/sra/sra-instant/reads/ByRun/sra/SRR/SRR179/SRR1799676/SRR1799676.sra	single	https://www.ncbi.nlm.nih.gov/sra/?term=SRX873814	hs_Foreskin_Foreskin_undef_DNMT3B_SRX873814	11364	9915	cofactor	http://summit.med.unideb.hu/summitdb/experiment_view.php?exp=1732	hs_Foreskin_Foreskin_undef_DNMT3B_SRX873814
hs_G523NSASCL1KOpBAC_G523NS_undef_ASCL1_SRX2210485	ftp://130.14.250.10/sra/sra-instant/reads/ByRun/sra/SRR/SRR434/SRR4343500/SRR4343500.sra	paired	https://www.ncbi.nlm.nih.gov/sra/?term=SRX2210485	hs_G523NSASCL1KOpBAC_G523NS_undef_ASCL1_SRX2210485	1184	167	BHLHE41	http://summit.med.unideb.hu/summitdb/experiment_view.php?exp=1733	hs_G523NSASCL1KOpBAC_G523NS_undef_ASCL1_SRX2210485
hs_G523NSASCL1KOpBAC_G523NS_undef_ASCL1_SRX2210486	ftp://130.14.250.10/sra/sra-instant/reads/ByRun/sra/SRR/SRR434/SRR4343501/SRR4343501.sra	paired	https://www.ncbi.nlm.nih.gov/sra/?term=SRX2210486	hs_G523NSASCL1KOpBAC_G523NS_undef_ASCL1_SRX2210486	1133	166	BHLHE41	http://summit.med.unideb.hu/summitdb/experiment_view.php?exp=1734	hs_G523NSASCL1KOpBAC_G523NS_undef_ASCL1_SRX2210486
hs_G523NSASCL1KOpBAC_G523NS_undef_ASCL1_SRX2210487	ftp://130.14.250.10/sra/sra-instant/reads/ByRun/sra/SRR/SRR434/SRR4343502/SRR4343502.sra	paired	https://www.ncbi.nlm.nih.gov/sra/?term=SRX2210487	hs_G523NSASCL1KOpBAC_G523NS_undef_ASCL1_SRX2210487	1116	198	BHLHE41	http://summit.med.unideb.hu/summitdb/experiment_view.php?exp=1735	hs_G523NSASCL1KOpBAC_G523NS_undef_ASCL1_SRX2210487
hs_GastricCancer_MKN28_cancer_TEAD4_SRX243627	ftp://130.14.250.10/sra/sra-instant/reads/ByRun/sra/SRR/SRR748/SRR748244/SRR748244.sra	single	https://www.ncbi.nlm.nih.gov/sra/?term=SRX243627	hs_GastricCancer_MKN28_cancer_TEAD4_SRX243627	10856	9093	TEAD4	http://summit.med.unideb.hu/summitdb/experiment_view.php?exp=1736	hs_GastricCancer_MKN28_cancer_TEAD4_SRX243627
hs_GastricCancer_SNU216_cancer_TEAD4_SRX243629	ftp://130.14.250.10/sra/sra-instant/reads/ByRun/sra/SRR/SRR748/SRR748246/SRR748246.sra	single	https://www.ncbi.nlm.nih.gov/sra/?term=SRX243629	hs_GastricCancer_SNU216_cancer_TEAD4_SRX243629	45105	40056	TEAD4	http://summit.med.unideb.hu/summitdb/experiment_view.php?exp=1737	hs_GastricCancer_SNU216_cancer_TEAD4_SRX243629
hs_gastriccancer_YCC3_undef_GATA4_SRX367637	ftp://130.14.250.10/sra/sra-instant/reads/ByRun/sra/SRR/SRR101/SRR1016538/SRR1016538.sra	single	https://www.ncbi.nlm.nih.gov/sra/?term=SRX367637	hs_gastriccancer_YCC3_undef_GATA4_SRX367637	12484	10326	Gata4	http://summit.med.unideb.hu/summitdb/experiment_view.php?exp=1738	hs_gastriccancer_YCC3_undef_GATA4_SRX367637
hs_gastriccancer_YCC3_undef_GATA6_SRX367638	ftp://130.14.250.10/sra/sra-instant/reads/ByRun/sra/SRR/SRR101/SRR1016539/SRR1016539.sra	single	https://www.ncbi.nlm.nih.gov/sra/?term=SRX367638	hs_gastriccancer_YCC3_undef_GATA6_SRX367638	49843	42514	GATA5	http://summit.med.unideb.hu/summitdb/experiment_view.php?exp=1739	hs_gastriccancer_YCC3_undef_GATA6_SRX367638
hs_gastriccancer_YCC3_undef_KLF5_SRX367636	ftp://130.14.250.10/sra/sra-instant/reads/ByRun/sra/SRR/SRR101/SRR1016537/SRR1016537.sra	single	https://www.ncbi.nlm.nih.gov/sra/?term=SRX367636	hs_gastriccancer_YCC3_undef_KLF5_SRX367636	16555	13126	KLF5	http://summit.med.unideb.hu/summitdb/experiment_view.php?exp=1740	hs_gastriccancer_YCC3_undef_KLF5_SRX367636
hs_GastricCarcinoma_HuG1_cancer_GATA6_SRX371983	ftp://130.14.250.10/sra/sra-instant/reads/ByRun/sra/SRR/SRR102/SRR1022675/SRR1022675.sra	single	https://www.ncbi.nlm.nih.gov/sra/?term=SRX371983	hs_GastricCarcinoma_HuG1_cancer_GATA6_SRX371983	9587	1783	GATA5	http://summit.med.unideb.hu/summitdb/experiment_view.php?exp=1741	hs_GastricCarcinoma_HuG1_cancer_GATA6_SRX371983
hs_GCSFmorbilizedCD34_GCSFmorbilizedCD34_undef_LRF_SRX1430698	ftp://130.14.250.10/sra/sra-instant/reads/ByRun/sra/SRR/SRR292/SRR2923125/SRR2923125.sra|ftp://130.14.250.10/sra/sra-instant/reads/ByRun/sra/SRR/SRR292/SRR2923126/SRR2923126.sra	single	https://www.ncbi.nlm.nih.gov/sra/?term=SRX1430698	hs_GCSFmorbilizedCD34_GCSFmorbilizedCD34_undef_LRF_SRX1430698	24804	20999	ZBTB7A	http://summit.med.unideb.hu/summitdb/experiment_view.php?exp=1742	hs_GCSFmorbilizedCD34_GCSFmorbilizedCD34_undef_LRF_SRX1430698
hs_GCSFmorbilizedCD34_GCSFmorbilizedCD34_undef_LRF_SRX1430699	ftp://130.14.250.10/sra/sra-instant/reads/ByRun/sra/SRR/SRR292/SRR2923127/SRR2923127.sra|ftp://130.14.250.10/sra/sra-instant/reads/ByRun/sra/SRR/SRR292/SRR2923128/SRR2923128.sra	single	https://www.ncbi.nlm.nih.gov/sra/?term=SRX1430699	hs_GCSFmorbilizedCD34_GCSFmorbilizedCD34_undef_LRF_SRX1430699	44771	5399	ZBTB7A	http://summit.med.unideb.hu/summitdb/experiment_view.php?exp=1743	hs_GCSFmorbilizedCD34_GCSFmorbilizedCD34_undef_LRF_SRX1430699
hs_germinalcenterBcell_germinalcenterBcell_undef_CBP_SRX2339191	ftp://130.14.250.10/sra/sra-instant/reads/ByRun/sra/SRR/SRR500/SRR5007573/SRR5007573.sra	single	https://www.ncbi.nlm.nih.gov/sra/?term=SRX2339191	hs_germinalcenterBcell_germinalcenterBcell_undef_CBP_SRX2339191	29793	28668	cofactor	http://summit.med.unideb.hu/summitdb/experiment_view.php?exp=1744	hs_germinalcenterBcell_germinalcenterBcell_undef_CBP_SRX2339191
hs_germinalcenterBcell_germinalcenterBcell_undef_CBP_SRX2339193	ftp://130.14.250.10/sra/sra-instant/reads/ByRun/sra/SRR/SRR500/SRR5007575/SRR5007575.sra	single	https://www.ncbi.nlm.nih.gov/sra/?term=SRX2339193	hs_germinalcenterBcell_germinalcenterBcell_undef_CBP_SRX2339193	31884	30807	cofactor	http://summit.med.unideb.hu/summitdb/experiment_view.php?exp=1745	hs_germinalcenterBcell_germinalcenterBcell_undef_CBP_SRX2339193
hs_GerminalcenterBcells_BCB_undef_BCL6_SRX185893	ftp://130.14.250.10/sra/sra-instant/reads/ByRun/sra/SRR/SRR566/SRR566983/SRR566983.sra|ftp://130.14.250.10/sra/sra-instant/reads/ByRun/sra/SRR/SRR566/SRR566984/SRR566984.sra	single	https://www.ncbi.nlm.nih.gov/sra/?term=SRX185893	hs_GerminalcenterBcells_BCB_undef_BCL6_SRX185893	22701	17773	Bcl6|BCL6B	http://summit.med.unideb.hu/summitdb/experiment_view.php?exp=1746	hs_GerminalcenterBcells_BCB_undef_BCL6_SRX185893
hs_GerminalcenterBcells_CB5_undef_BCL6_SRX1012538	ftp://130.14.250.10/sra/sra-instant/reads/ByRun/sra/SRR/SRR200/SRR2000615/SRR2000615.sra	single	https://www.ncbi.nlm.nih.gov/sra/?term=SRX1012538	hs_GerminalcenterBcells_CB5_undef_BCL6_SRX1012538	22865	21818	Bcl6|BCL6B	http://summit.med.unideb.hu/summitdb/experiment_view.php?exp=1747	hs_GerminalcenterBcells_CB5_undef_BCL6_SRX1012538
hs_GerminalcenterBcells_CB5_undef_BCL6_SRX1012539	ftp://130.14.250.10/sra/sra-instant/reads/ByRun/sra/SRR/SRR200/SRR2000616/SRR2000616.sra	single	https://www.ncbi.nlm.nih.gov/sra/?term=SRX1012539	hs_GerminalcenterBcells_CB5_undef_BCL6_SRX1012539	19840	18953	Bcl6|BCL6B	http://summit.med.unideb.hu/summitdb/experiment_view.php?exp=1748	hs_GerminalcenterBcells_CB5_undef_BCL6_SRX1012539
hs_GerminalcenterBcells_GerminalcenterBcells_undef_FOXO1_SRX1012536	ftp://130.14.250.10/sra/sra-instant/reads/ByRun/sra/SRR/SRR200/SRR2000613/SRR2000613.sra	single	https://www.ncbi.nlm.nih.gov/sra/?term=SRX1012536	hs_GerminalcenterBcells_GerminalcenterBcells_undef_FOXO1_SRX1012536	11221	10575	Foxo1	http://summit.med.unideb.hu/summitdb/experiment_view.php?exp=1749	hs_GerminalcenterBcells_GerminalcenterBcells_undef_FOXO1_SRX1012536
hs_GerminalcenterBcells_GerminalcenterBcells_undef_FOXO1_SRX1012537	ftp://130.14.250.10/sra/sra-instant/reads/ByRun/sra/SRR/SRR200/SRR2000614/SRR2000614.sra	single	https://www.ncbi.nlm.nih.gov/sra/?term=SRX1012537	hs_GerminalcenterBcells_GerminalcenterBcells_undef_FOXO1_SRX1012537	6088	5384	Foxo1	http://summit.med.unideb.hu/summitdb/experiment_view.php?exp=1750	hs_GerminalcenterBcells_GerminalcenterBcells_undef_FOXO1_SRX1012537
hs_GerminalCenterlikeDi_GerminalCenterlikeDi_undef_FOXP1_SRX758607	ftp://130.14.250.10/sra/sra-instant/reads/ByRun/sra/SRR/SRR164/SRR1649682/SRR1649682.sra	single	https://www.ncbi.nlm.nih.gov/sra/?term=SRX758607	hs_GerminalCenterlikeDi_GerminalCenterlikeDi_undef_FOXP1_SRX758607	598	211	FOXP1	http://summit.med.unideb.hu/summitdb/experiment_view.php?exp=1751	hs_GerminalCenterlikeDi_GerminalCenterlikeDi_undef_FOXP1_SRX758607
hs_GerminalCenterlikeDi_GerminalCenterlikeDi_undef_FOXP1_SRX758611	ftp://130.14.250.10/sra/sra-instant/reads/ByRun/sra/SRR/SRR164/SRR1649687/SRR1649687.sra	single	https://www.ncbi.nlm.nih.gov/sra/?term=SRX758611	hs_GerminalCenterlikeDi_GerminalCenterlikeDi_undef_FOXP1_SRX758611	2040	1506	FOXP1	http://summit.med.unideb.hu/summitdb/experiment_view.php?exp=1752	hs_GerminalCenterlikeDi_GerminalCenterlikeDi_undef_FOXP1_SRX758611
hs_GerminalCenterlikeDi_GerminalCenterlikeDi_undef_FOXP1_SRX758613	ftp://130.14.250.10/sra/sra-instant/reads/ByRun/sra/SRR/SRR164/SRR1649689/SRR1649689.sra	single	https://www.ncbi.nlm.nih.gov/sra/?term=SRX758613	hs_GerminalCenterlikeDi_GerminalCenterlikeDi_undef_FOXP1_SRX758613	1146	686	FOXP1	http://summit.med.unideb.hu/summitdb/experiment_view.php?exp=1753	hs_GerminalCenterlikeDi_GerminalCenterlikeDi_undef_FOXP1_SRX758613
hs_GerminalCenterlikeDi_GerminalCenterlikeDi_undef_FOXP1_SRX758617	ftp://130.14.250.10/sra/sra-instant/reads/ByRun/sra/SRR/SRR164/SRR1649692/SRR1649692.sra	single	https://www.ncbi.nlm.nih.gov/sra/?term=SRX758617	hs_GerminalCenterlikeDi_GerminalCenterlikeDi_undef_FOXP1_SRX758617	715	97	FOXP1	http://summit.med.unideb.hu/summitdb/experiment_view.php?exp=1754	hs_GerminalCenterlikeDi_GerminalCenterlikeDi_undef_FOXP1_SRX758617
hs_GIST48CellsChIPfrac_GIST_undef_ETV1_SRX023216	ftp://130.14.250.10/sra/sra-instant/reads/ByRun/sra/SRR/SRR059/SRR059821/SRR059821.sra	single	https://www.ncbi.nlm.nih.gov/sra/?term=SRX023216	hs_GIST48CellsChIPfrac_GIST_undef_ETV1_SRX023216	27755	12621	ETV1	http://summit.med.unideb.hu/summitdb/experiment_view.php?exp=1755	hs_GIST48CellsChIPfrac_GIST_undef_ETV1_SRX023216
hs_Glioblastomacells_SF268_undef_TEF1_SRX716558	ftp://130.14.250.10/sra/sra-instant/reads/ByRun/sra/SRR/SRR159/SRR1592208/SRR1592208.sra	single	https://www.ncbi.nlm.nih.gov/sra/?term=SRX716558	hs_Glioblastomacells_SF268_undef_TEF1_SRX716558	37864	21058	cofactor	http://summit.med.unideb.hu/summitdb/experiment_view.php?exp=1756	hs_Glioblastomacells_SF268_undef_TEF1_SRX716558
hs_Glioblastomacells_SF268_undef_TEF1_SRX716559	ftp://130.14.250.10/sra/sra-instant/reads/ByRun/sra/SRR/SRR159/SRR1592209/SRR1592209.sra	single	https://www.ncbi.nlm.nih.gov/sra/?term=SRX716559	hs_Glioblastomacells_SF268_undef_TEF1_SRX716559	35677	20597	cofactor	http://summit.med.unideb.hu/summitdb/experiment_view.php?exp=1757	hs_Glioblastomacells_SF268_undef_TEF1_SRX716559
hs_glioblastoma_Gliobla_cancer_CTCF_SRX103002	ftp://130.14.250.10/sra/sra-instant/reads/ByRun/sra/SRR/SRR357/SRR357500/SRR357500.sra|ftp://130.14.250.10/sra/sra-instant/reads/ByRun/sra/SRR/SRR357/SRR357501/SRR357501.sra	single	https://www.ncbi.nlm.nih.gov/sra/?term=SRX103002	hs_glioblastoma_Gliobla_cancer_CTCF_SRX103002	149557	119325	CTCF	http://summit.med.unideb.hu/summitdb/experiment_view.php?exp=1758	hs_glioblastoma_Gliobla_cancer_CTCF_SRX103002
hs_glioblastoma_H54_undef_CMYC_SRX099884	ftp://130.14.250.10/sra/sra-instant/reads/ByRun/sra/SRR/SRR350/SRR350894/SRR350894.sra	single	https://www.ncbi.nlm.nih.gov/sra/?term=SRX099884	hs_glioblastoma_H54_undef_CMYC_SRX099884	51535	37722	Myc	http://summit.med.unideb.hu/summitdb/experiment_view.php?exp=1759	hs_glioblastoma_H54_undef_CMYC_SRX099884
hs_glioblastoma_H54_undef_CMYC_SRX099885	ftp://130.14.250.10/sra/sra-instant/reads/ByRun/sra/SRR/SRR350/SRR350895/SRR350895.sra	single	https://www.ncbi.nlm.nih.gov/sra/?term=SRX099885	hs_glioblastoma_H54_undef_CMYC_SRX099885	35236	30490	Myc	http://summit.med.unideb.hu/summitdb/experiment_view.php?exp=1760	hs_glioblastoma_H54_undef_CMYC_SRX099885
hs_glioblastoma_H54_undef_CTCF_SRX099882	ftp://130.14.250.10/sra/sra-instant/reads/ByRun/sra/SRR/SRR350/SRR350892/SRR350892.sra	single	https://www.ncbi.nlm.nih.gov/sra/?term=SRX099882	hs_glioblastoma_H54_undef_CTCF_SRX099882	126769	95010	CTCF	http://summit.med.unideb.hu/summitdb/experiment_view.php?exp=1761	hs_glioblastoma_H54_undef_CTCF_SRX099882
hs_glioblastoma_H54_undef_CTCF_SRX099883	ftp://130.14.250.10/sra/sra-instant/reads/ByRun/sra/SRR/SRR350/SRR350893/SRR350893.sra	single	https://www.ncbi.nlm.nih.gov/sra/?term=SRX099883	hs_glioblastoma_H54_undef_CTCF_SRX099883	105605	94353	CTCF	http://summit.med.unideb.hu/summitdb/experiment_view.php?exp=1762	hs_glioblastoma_H54_undef_CTCF_SRX099883
hs_GlioblastomaMultiformeStemLike_hGBM_cancer_BMI1_SRX109479	ftp://130.14.250.10/sra/sra-instant/reads/ByRun/sra/SRR/SRR385/SRR385666/SRR385666.sra	single	https://www.ncbi.nlm.nih.gov/sra/?term=SRX109479	hs_GlioblastomaMultiformeStemLike_hGBM_cancer_BMI1_SRX109479	577	97	cofactor	http://summit.med.unideb.hu/summitdb/experiment_view.php?exp=1763	hs_GlioblastomaMultiformeStemLike_hGBM_cancer_BMI1_SRX109479
hs_GlioblastomaMultiformeStemLike_hGBM_cancer_BMI1_SRX109480	ftp://130.14.250.10/sra/sra-instant/reads/ByRun/sra/SRR/SRR385/SRR385667/SRR385667.sra	single	https://www.ncbi.nlm.nih.gov/sra/?term=SRX109480	hs_GlioblastomaMultiformeStemLike_hGBM_cancer_BMI1_SRX109480	6110	5240	cofactor	http://summit.med.unideb.hu/summitdb/experiment_view.php?exp=1764	hs_GlioblastomaMultiformeStemLike_hGBM_cancer_BMI1_SRX109480
hs_GlioblastomaMultiformeStemLike_hGBM_cancer_BMI1_SRX109482	ftp://130.14.250.10/sra/sra-instant/reads/ByRun/sra/SRR/SRR385/SRR385669/SRR385669.sra	single	https://www.ncbi.nlm.nih.gov/sra/?term=SRX109482	hs_GlioblastomaMultiformeStemLike_hGBM_cancer_BMI1_SRX109482	102129	86621	cofactor	http://summit.med.unideb.hu/summitdb/experiment_view.php?exp=1765	hs_GlioblastomaMultiformeStemLike_hGBM_cancer_BMI1_SRX109482
hs_glioblastoma_SF268_cancer_YAP1_SRX716555	ftp://130.14.250.10/sra/sra-instant/reads/ByRun/sra/SRR/SRR159/SRR1592205/SRR1592205.sra	single	https://www.ncbi.nlm.nih.gov/sra/?term=SRX716555	hs_glioblastoma_SF268_cancer_YAP1_SRX716555	50690	33213	cofactor	http://summit.med.unideb.hu/summitdb/experiment_view.php?exp=1766	hs_glioblastoma_SF268_cancer_YAP1_SRX716555
hs_glioblastoma_SF268_cancer_YAP1_SRX716556	ftp://130.14.250.10/sra/sra-instant/reads/ByRun/sra/SRR/SRR159/SRR1592206/SRR1592206.sra	single	https://www.ncbi.nlm.nih.gov/sra/?term=SRX716556	hs_glioblastoma_SF268_cancer_YAP1_SRX716556	44039	30111	cofactor	http://summit.med.unideb.hu/summitdb/experiment_view.php?exp=1767	hs_glioblastoma_SF268_cancer_YAP1_SRX716556
hs_glioblastoma_T98G_cancer_CBP_SRX018277	ftp://130.14.250.10/sra/sra-instant/reads/ByRun/sra/SRR/SRR038/SRR038733/SRR038733.sra	single	https://www.ncbi.nlm.nih.gov/sra/?term=SRX018277	hs_glioblastoma_T98G_cancer_CBP_SRX018277	3833	1198	cofactor	http://summit.med.unideb.hu/summitdb/experiment_view.php?exp=1768	hs_glioblastoma_T98G_cancer_CBP_SRX018277
hs_glioblastoma_T98G_cancer_CBP_SRX018280	ftp://130.14.250.10/sra/sra-instant/reads/ByRun/sra/SRR/SRR038/SRR038736/SRR038736.sra	single	https://www.ncbi.nlm.nih.gov/sra/?term=SRX018280	hs_glioblastoma_T98G_cancer_CBP_SRX018280	8048	2962	cofactor	http://summit.med.unideb.hu/summitdb/experiment_view.php?exp=1769	hs_glioblastoma_T98G_cancer_CBP_SRX018280
hs_glioblastoma_T98G_cancer_CBP_SRX018281	ftp://130.14.250.10/sra/sra-instant/reads/ByRun/sra/SRR/SRR038/SRR038737/SRR038737.sra	single	https://www.ncbi.nlm.nih.gov/sra/?term=SRX018281	hs_glioblastoma_T98G_cancer_CBP_SRX018281	29624	19791	cofactor	http://summit.med.unideb.hu/summitdb/experiment_view.php?exp=1770	hs_glioblastoma_T98G_cancer_CBP_SRX018281
hs_glioblastoma_T98G_cancer_P300_SRX018278	ftp://130.14.250.10/sra/sra-instant/reads/ByRun/sra/SRR/SRR038/SRR038734/SRR038734.sra	single	https://www.ncbi.nlm.nih.gov/sra/?term=SRX018278	hs_glioblastoma_T98G_cancer_P300_SRX018278	19483	14230	cofactor	http://summit.med.unideb.hu/summitdb/experiment_view.php?exp=1771	hs_glioblastoma_T98G_cancer_P300_SRX018278
hs_glioblastoma_T98G_cancer_P300_SRX018279	ftp://130.14.250.10/sra/sra-instant/reads/ByRun/sra/SRR/SRR038/SRR038735/SRR038735.sra	single	https://www.ncbi.nlm.nih.gov/sra/?term=SRX018279	hs_glioblastoma_T98G_cancer_P300_SRX018279	42174	31513	cofactor	http://summit.med.unideb.hu/summitdb/experiment_view.php?exp=1772	hs_glioblastoma_T98G_cancer_P300_SRX018279
hs_glioblastoma_T98G_cancer_P300_SRX018282	ftp://130.14.250.10/sra/sra-instant/reads/ByRun/sra/SRR/SRR038/SRR038738/SRR038738.sra	single	https://www.ncbi.nlm.nih.gov/sra/?term=SRX018282	hs_glioblastoma_T98G_cancer_P300_SRX018282	21732	15127	cofactor	http://summit.med.unideb.hu/summitdb/experiment_view.php?exp=1773	hs_glioblastoma_T98G_cancer_P300_SRX018282
hs_glioblastomatumorint_glioblastomatumorint_undef_CHD4_SRX377962	ftp://130.14.250.10/sra/sra-instant/reads/ByRun/sra/SRR/SRR103/SRR1030321/SRR1030321.sra|ftp://130.14.250.10/sra/sra-instant/reads/ByRun/sra/SRR/SRR103/SRR1030322/SRR1030322.sra	paired	https://www.ncbi.nlm.nih.gov/sra/?term=SRX377962	hs_glioblastomatumorint_glioblastomatumorint_undef_CHD4_SRX377962	4921	3095	cofactor	http://summit.med.unideb.hu/summitdb/experiment_view.php?exp=1774	hs_glioblastomatumorint_glioblastomatumorint_undef_CHD4_SRX377962
hs_glioblastomatumorint_glioblastomatumorint_undef_CHD4_SRX377963	ftp://130.14.250.10/sra/sra-instant/reads/ByRun/sra/SRR/SRR103/SRR1030323/SRR1030323.sra|ftp://130.14.250.10/sra/sra-instant/reads/ByRun/sra/SRR/SRR103/SRR1030324/SRR1030324.sra	paired	https://www.ncbi.nlm.nih.gov/sra/?term=SRX377963	hs_glioblastomatumorint_glioblastomatumorint_undef_CHD4_SRX377963	481	448	cofactor	http://summit.med.unideb.hu/summitdb/experiment_view.php?exp=1775	hs_glioblastomatumorint_glioblastomatumorint_undef_CHD4_SRX377963
hs_glioblastomatumorint_glioblastomatumorint_undef_ZFHX4_SRX377960	ftp://130.14.250.10/sra/sra-instant/reads/ByRun/sra/SRR/SRR103/SRR1030317/SRR1030317.sra|ftp://130.14.250.10/sra/sra-instant/reads/ByRun/sra/SRR/SRR103/SRR1030318/SRR1030318.sra	paired	https://www.ncbi.nlm.nih.gov/sra/?term=SRX377960	hs_glioblastomatumorint_glioblastomatumorint_undef_ZFHX4_SRX377960	5306	2939	cofactor	http://summit.med.unideb.hu/summitdb/experiment_view.php?exp=1776	hs_glioblastomatumorint_glioblastomatumorint_undef_ZFHX4_SRX377960
hs_Glioblastoma_U87_cancer_CMYC_SRX129069	ftp://130.14.250.10/sra/sra-instant/reads/ByRun/sra/SRR/SRR444/SRR444432/SRR444432.sra	single	https://www.ncbi.nlm.nih.gov/sra/?term=SRX129069	hs_Glioblastoma_U87_cancer_CMYC_SRX129069	34006	33059	Myc	http://summit.med.unideb.hu/summitdb/experiment_view.php?exp=1777	hs_Glioblastoma_U87_cancer_CMYC_SRX129069
hs_Glioblastoma_U87_cancer_NRSF_SRX100417	ftp://130.14.250.10/sra/sra-instant/reads/ByRun/sra/SRR/SRR351/SRR351580/SRR351580.sra|ftp://130.14.250.10/sra/sra-instant/reads/ByRun/sra/SRR/SRR351/SRR351581/SRR351581.sra|ftp://130.14.250.10/sra/sra-instant/reads/ByRun/sra/SRR/SRR578/SRR578170/SRR578170.sra|ftp://130.14.250.10/sra/sra-instant/reads/ByRun/sra/SRR/SRR578/SRR578171/SRR578171.sra	single	https://www.ncbi.nlm.nih.gov/sra/?term=SRX100417	hs_Glioblastoma_U87_cancer_NRSF_SRX100417	129002	45818	REST	http://summit.med.unideb.hu/summitdb/experiment_view.php?exp=1778	hs_Glioblastoma_U87_cancer_NRSF_SRX100417
hs_H128_H128_undef_CMYC_SRX129106	ftp://130.14.250.10/sra/sra-instant/reads/ByRun/sra/SRR/SRR444/SRR444469/SRR444469.sra	single	https://www.ncbi.nlm.nih.gov/sra/?term=SRX129106	hs_H128_H128_undef_CMYC_SRX129106	22216	21257	Myc	http://summit.med.unideb.hu/summitdb/experiment_view.php?exp=1779	hs_H128_H128_undef_CMYC_SRX129106
hs_H128_H128_undef_POL_SRX129108	ftp://130.14.250.10/sra/sra-instant/reads/ByRun/sra/SRR/SRR444/SRR444471/SRR444471.sra	single	https://www.ncbi.nlm.nih.gov/sra/?term=SRX129108	hs_H128_H128_undef_POL_SRX129108	38611	37573	cofactor	http://summit.med.unideb.hu/summitdb/experiment_view.php?exp=1780	hs_H128_H128_undef_POL_SRX129108
hs_H1embryonicstemcells_H1embryonicstemcells_undef_CTCF_SRX378281	ftp://130.14.250.10/sra/sra-instant/reads/ByRun/sra/SRR/SRR103/SRR1030766/SRR1030766.sra	single	https://www.ncbi.nlm.nih.gov/sra/?term=SRX378281	hs_H1embryonicstemcells_H1embryonicstemcells_undef_CTCF_SRX378281	105294	86841	CTCF	http://summit.med.unideb.hu/summitdb/experiment_view.php?exp=1781	hs_H1embryonicstemcells_H1embryonicstemcells_undef_CTCF_SRX378281
hs_H1EScellsweregrownin_H1EScellsweregrownin_undef_CHD1_SRX116453	ftp://130.14.250.10/sra/sra-instant/reads/ByRun/sra/SRR/SRR400/SRR400411/SRR400411.sra	single	https://www.ncbi.nlm.nih.gov/sra/?term=SRX116453	hs_H1EScellsweregrownin_H1EScellsweregrownin_undef_CHD1_SRX116453	17855	13152	cofactor	http://summit.med.unideb.hu/summitdb/experiment_view.php?exp=1782	hs_H1EScellsweregrownin_H1EScellsweregrownin_undef_CHD1_SRX116453
hs_H1EScellsweregrownin_H1EScellsweregrownin_undef_CHD1_SRX116454	ftp://130.14.250.10/sra/sra-instant/reads/ByRun/sra/SRR/SRR400/SRR400412/SRR400412.sra	single	https://www.ncbi.nlm.nih.gov/sra/?term=SRX116454	hs_H1EScellsweregrownin_H1EScellsweregrownin_undef_CHD1_SRX116454	29522	17545	cofactor	http://summit.med.unideb.hu/summitdb/experiment_view.php?exp=1783	hs_H1EScellsweregrownin_H1EScellsweregrownin_undef_CHD1_SRX116454
hs_H1EScellsweregrownin_H1EScellsweregrownin_undef_CHD7_SRX116455	ftp://130.14.250.10/sra/sra-instant/reads/ByRun/sra/SRR/SRR400/SRR400413/SRR400413.sra	single	https://www.ncbi.nlm.nih.gov/sra/?term=SRX116455	hs_H1EScellsweregrownin_H1EScellsweregrownin_undef_CHD7_SRX116455	29196	8656	cofactor	http://summit.med.unideb.hu/summitdb/experiment_view.php?exp=1784	hs_H1EScellsweregrownin_H1EScellsweregrownin_undef_CHD7_SRX116455
hs_H1EScellsweregrownin_H1EScellsweregrownin_undef_EZH2_SRX116456	ftp://130.14.250.10/sra/sra-instant/reads/ByRun/sra/SRR/SRR400/SRR400414/SRR400414.sra	single	https://www.ncbi.nlm.nih.gov/sra/?term=SRX116456	hs_H1EScellsweregrownin_H1EScellsweregrownin_undef_EZH2_SRX116456	4345	2527	cofactor	http://summit.med.unideb.hu/summitdb/experiment_view.php?exp=1785	hs_H1EScellsweregrownin_H1EScellsweregrownin_undef_EZH2_SRX116456
hs_H1EScellsweregrownin_H1EScellsweregrownin_undef_HDAC2_SRX116457	ftp://130.14.250.10/sra/sra-instant/reads/ByRun/sra/SRR/SRR400/SRR400415/SRR400415.sra	single	https://www.ncbi.nlm.nih.gov/sra/?term=SRX116457	hs_H1EScellsweregrownin_H1EScellsweregrownin_undef_HDAC2_SRX116457	40709	20052	cofactor	http://summit.med.unideb.hu/summitdb/experiment_view.php?exp=1786	hs_H1EScellsweregrownin_H1EScellsweregrownin_undef_HDAC2_SRX116457
hs_H1EScellsweregrownin_H1EScellsweregrownin_undef_HDAC6_SRX116458	ftp://130.14.250.10/sra/sra-instant/reads/ByRun/sra/SRR/SRR400/SRR400416/SRR400416.sra	single	https://www.ncbi.nlm.nih.gov/sra/?term=SRX116458	hs_H1EScellsweregrownin_H1EScellsweregrownin_undef_HDAC6_SRX116458	2507	411	cofactor	http://summit.med.unideb.hu/summitdb/experiment_view.php?exp=1787	hs_H1EScellsweregrownin_H1EScellsweregrownin_undef_HDAC6_SRX116458
hs_H1EScellsweregrownin_H1EScellsweregrownin_undef_JARID1B_SRX116461	ftp://130.14.250.10/sra/sra-instant/reads/ByRun/sra/SRR/SRR400/SRR400419/SRR400419.sra	single	https://www.ncbi.nlm.nih.gov/sra/?term=SRX116461	hs_H1EScellsweregrownin_H1EScellsweregrownin_undef_JARID1B_SRX116461	2460	449	cofactor	http://summit.med.unideb.hu/summitdb/experiment_view.php?exp=1788	hs_H1EScellsweregrownin_H1EScellsweregrownin_undef_JARID1B_SRX116461
hs_H1EScellsweregrownin_H1EScellsweregrownin_undef_JARID1C_SRX116462	ftp://130.14.250.10/sra/sra-instant/reads/ByRun/sra/SRR/SRR400/SRR400420/SRR400420.sra	single	https://www.ncbi.nlm.nih.gov/sra/?term=SRX116462	hs_H1EScellsweregrownin_H1EScellsweregrownin_undef_JARID1C_SRX116462	765	46	cofactor	http://summit.med.unideb.hu/summitdb/experiment_view.php?exp=1789	hs_H1EScellsweregrownin_H1EScellsweregrownin_undef_JARID1C_SRX116462
hs_H1EScellsweregrownin_H1EScellsweregrownin_undef_JMJD2A_SRX116463	ftp://130.14.250.10/sra/sra-instant/reads/ByRun/sra/SRR/SRR400/SRR400421/SRR400421.sra	single	https://www.ncbi.nlm.nih.gov/sra/?term=SRX116463	hs_H1EScellsweregrownin_H1EScellsweregrownin_undef_JMJD2A_SRX116463	28307	22200	cofactor	http://summit.med.unideb.hu/summitdb/experiment_view.php?exp=1790	hs_H1EScellsweregrownin_H1EScellsweregrownin_undef_JMJD2A_SRX116463
hs_H1EScellsweregrownin_H1EScellsweregrownin_undef_P300_SRX116464	ftp://130.14.250.10/sra/sra-instant/reads/ByRun/sra/SRR/SRR400/SRR400422/SRR400422.sra	single	https://www.ncbi.nlm.nih.gov/sra/?term=SRX116464	hs_H1EScellsweregrownin_H1EScellsweregrownin_undef_P300_SRX116464	14892	1497	cofactor	http://summit.med.unideb.hu/summitdb/experiment_view.php?exp=1791	hs_H1EScellsweregrownin_H1EScellsweregrownin_undef_P300_SRX116464
hs_H1EScellsweregrownin_H1EScellsweregrownin_undef_PHF8_SRX116465	ftp://130.14.250.10/sra/sra-instant/reads/ByRun/sra/SRR/SRR400/SRR400423/SRR400423.sra	single	https://www.ncbi.nlm.nih.gov/sra/?term=SRX116465	hs_H1EScellsweregrownin_H1EScellsweregrownin_undef_PHF8_SRX116465	24183	21632	cofactor	http://summit.med.unideb.hu/summitdb/experiment_view.php?exp=1792	hs_H1EScellsweregrownin_H1EScellsweregrownin_undef_PHF8_SRX116465
hs_H1EScellsweregrownin_H1EScellsweregrownin_undef_RBBP5_SRX116466	ftp://130.14.250.10/sra/sra-instant/reads/ByRun/sra/SRR/SRR400/SRR400424/SRR400424.sra	single	https://www.ncbi.nlm.nih.gov/sra/?term=SRX116466	hs_H1EScellsweregrownin_H1EScellsweregrownin_undef_RBBP5_SRX116466	24897	5220	cofactor	http://summit.med.unideb.hu/summitdb/experiment_view.php?exp=1793	hs_H1EScellsweregrownin_H1EScellsweregrownin_undef_RBBP5_SRX116466
hs_H1EScellsweregrownin_H1EScellsweregrownin_undef_RBBP5_SRX116467	ftp://130.14.250.10/sra/sra-instant/reads/ByRun/sra/SRR/SRR400/SRR400425/SRR400425.sra	single	https://www.ncbi.nlm.nih.gov/sra/?term=SRX116467	hs_H1EScellsweregrownin_H1EScellsweregrownin_undef_RBBP5_SRX116467	42468	24288	cofactor	http://summit.med.unideb.hu/summitdb/experiment_view.php?exp=1794	hs_H1EScellsweregrownin_H1EScellsweregrownin_undef_RBBP5_SRX116467
hs_H1EScellsweregrownin_H1EScellsweregrownin_undef_SAP30_SRX116468	ftp://130.14.250.10/sra/sra-instant/reads/ByRun/sra/SRR/SRR400/SRR400426/SRR400426.sra	single	https://www.ncbi.nlm.nih.gov/sra/?term=SRX116468	hs_H1EScellsweregrownin_H1EScellsweregrownin_undef_SAP30_SRX116468	28644	25480	cofactor	http://summit.med.unideb.hu/summitdb/experiment_view.php?exp=1795	hs_H1EScellsweregrownin_H1EScellsweregrownin_undef_SAP30_SRX116468
hs_H1EScellsweregrownin_H1EScellsweregrownin_undef_SUZ12_SRX116470	ftp://130.14.250.10/sra/sra-instant/reads/ByRun/sra/SRR/SRR400/SRR400428/SRR400428.sra	single	https://www.ncbi.nlm.nih.gov/sra/?term=SRX116470	hs_H1EScellsweregrownin_H1EScellsweregrownin_undef_SUZ12_SRX116470	11272	5745	cofactor	http://summit.med.unideb.hu/summitdb/experiment_view.php?exp=1796	hs_H1EScellsweregrownin_H1EScellsweregrownin_undef_SUZ12_SRX116470
hs_H1_H1_undef_OCT4_SRX011571	ftp://130.14.250.10/sra/sra-instant/reads/ByRun/sra/SRR/SRR027/SRR027915/SRR027915.sra	single	https://www.ncbi.nlm.nih.gov/sra/?term=SRX011571	hs_H1_H1_undef_OCT4_SRX011571	273	17	POU5F1B|Pou5f1::Sox2|Sox2	http://summit.med.unideb.hu/summitdb/experiment_view.php?exp=1797	hs_H1_H1_undef_OCT4_SRX011571
hs_H1hESC_H1_undef_SMAD3A_SRX1445371	ftp://130.14.250.10/sra/sra-instant/reads/ByRun/sra/SRR/SRR295/SRR2952851/SRR2952851.sra	single	https://www.ncbi.nlm.nih.gov/sra/?term=SRX1445371	hs_H1hESC_H1_undef_SMAD3A_SRX1445371	7410	6818	SMAD2::SMAD3::SMAD4|SMAD3	http://summit.med.unideb.hu/summitdb/experiment_view.php?exp=1798	hs_H1hESC_H1_undef_SMAD3A_SRX1445371
hs_H2171_H2171_undef_POL_SRX129112	ftp://130.14.250.10/sra/sra-instant/reads/ByRun/sra/SRR/SRR444/SRR444475/SRR444475.sra	single	https://www.ncbi.nlm.nih.gov/sra/?term=SRX129112	hs_H2171_H2171_undef_POL_SRX129112	61588	58349	cofactor	http://summit.med.unideb.hu/summitdb/experiment_view.php?exp=1799	hs_H2171_H2171_undef_POL_SRX129112
hs_H9_H9_undef_OCT4_SRX021069	ftp://130.14.250.10/sra/sra-instant/reads/ByRun/sra/SRR/SRR049/SRR049933/SRR049933.sra	single	https://www.ncbi.nlm.nih.gov/sra/?term=SRX021069	hs_H9_H9_undef_OCT4_SRX021069	11226	6270	POU5F1B|Pou5f1::Sox2|Sox2	http://summit.med.unideb.hu/summitdb/experiment_view.php?exp=1800	hs_H9_H9_undef_OCT4_SRX021069
hs_H9_H9_undef_OCT4_SRX021071	ftp://130.14.250.10/sra/sra-instant/reads/ByRun/sra/SRR/SRR049/SRR049935/SRR049935.sra	single	https://www.ncbi.nlm.nih.gov/sra/?term=SRX021071	hs_H9_H9_undef_OCT4_SRX021071	12233	4701	POU5F1B|Pou5f1::Sox2|Sox2	http://summit.med.unideb.hu/summitdb/experiment_view.php?exp=1801	hs_H9_H9_undef_OCT4_SRX021071
hs_H9hESC_H9ESC_undef_NANOG_SRX1303985	ftp://130.14.250.10/sra/sra-instant/reads/ByRun/sra/SRR/SRR255/SRR2557580/SRR2557580.sra	paired	https://www.ncbi.nlm.nih.gov/sra/?term=SRX1303985	hs_H9hESC_H9ESC_undef_NANOG_SRX1303985	36219	34712	Pou5f1::Sox2|Sox2	http://summit.med.unideb.hu/summitdb/experiment_view.php?exp=1802	hs_H9hESC_H9ESC_undef_NANOG_SRX1303985
hs_H9hESC_H9_undef_UBTF_SRX1519704	ftp://130.14.250.10/sra/sra-instant/reads/ByRun/sra/SRR/SRR308/SRR3087957/SRR3087957.sra	single	https://www.ncbi.nlm.nih.gov/sra/?term=SRX1519704	hs_H9hESC_H9_undef_UBTF_SRX1519704	2353	1338	cofactor	http://summit.med.unideb.hu/summitdb/experiment_view.php?exp=1803	hs_H9hESC_H9_undef_UBTF_SRX1519704
hs_HAEC_HAEC_undef_P65_SRX2355077	ftp://130.14.250.10/sra/sra-instant/reads/ByRun/sra/SRR/SRR502/SRR5029235/SRR5029235.sra	single	https://www.ncbi.nlm.nih.gov/sra/?term=SRX2355077	hs_HAEC_HAEC_undef_P65_SRX2355077	13050	11393	NFKB1|NFKB2	http://summit.med.unideb.hu/summitdb/experiment_view.php?exp=1804	hs_HAEC_HAEC_undef_P65_SRX2355077
hs_HAEC_HAEC_undef_P65_SRX2355078	ftp://130.14.250.10/sra/sra-instant/reads/ByRun/sra/SRR/SRR502/SRR5029236/SRR5029236.sra	single	https://www.ncbi.nlm.nih.gov/sra/?term=SRX2355078	hs_HAEC_HAEC_undef_P65_SRX2355078	43083	38080	NFKB1|NFKB2	http://summit.med.unideb.hu/summitdb/experiment_view.php?exp=1805	hs_HAEC_HAEC_undef_P65_SRX2355078
hs_HCC95p634A4_HCC95_undef_P63_SRX277138	ftp://130.14.250.10/sra/sra-instant/reads/ByRun/sra/SRR/SRR849/SRR849837/SRR849837.sra	single	https://www.ncbi.nlm.nih.gov/sra/?term=SRX277138	hs_HCC95p634A4_HCC95_undef_P63_SRX277138	10172	8642	TP63	http://summit.med.unideb.hu/summitdb/experiment_view.php?exp=1806	hs_HCC95p634A4_HCC95_undef_P63_SRX277138
hs_heart_heart_undef_RNA_SRX099630	ftp://130.14.250.10/sra/sra-instant/reads/ByRun/sra/SRR/SRR350/SRR350620/SRR350620.sra	single	https://www.ncbi.nlm.nih.gov/sra/?term=SRX099630	hs_heart_heart_undef_RNA_SRX099630	20487	14789	cofactor	http://summit.med.unideb.hu/summitdb/experiment_view.php?exp=1807	hs_heart_heart_undef_RNA_SRX099630
hs_HEK293cells_HEK293_undef_EWS_SRX1293071	ftp://130.14.250.10/sra/sra-instant/reads/ByRun/sra/SRR/SRR253/SRR2532028/SRR2532028.sra	single	https://www.ncbi.nlm.nih.gov/sra/?term=SRX1293071	hs_HEK293cells_HEK293_undef_EWS_SRX1293071	650	290	EWSR1-FLI1|FLI1	http://summit.med.unideb.hu/summitdb/experiment_view.php?exp=1808	hs_HEK293cells_HEK293_undef_EWS_SRX1293071
hs_HEK293cells_HEK293_undef_FUS_SRX1293070	ftp://130.14.250.10/sra/sra-instant/reads/ByRun/sra/SRR/SRR253/SRR2532027/SRR2532027.sra	single	https://www.ncbi.nlm.nih.gov/sra/?term=SRX1293070	hs_HEK293cells_HEK293_undef_FUS_SRX1293070	520	202	cofactor	http://summit.med.unideb.hu/summitdb/experiment_view.php?exp=1809	hs_HEK293cells_HEK293_undef_FUS_SRX1293070
hs_HEK293cells_HEK293_undef_TAF15_SRX1293072	ftp://130.14.250.10/sra/sra-instant/reads/ByRun/sra/SRR/SRR253/SRR2532029/SRR2532029.sra	single	https://www.ncbi.nlm.nih.gov/sra/?term=SRX1293072	hs_HEK293cells_HEK293_undef_TAF15_SRX1293072	519	173	cofactor	http://summit.med.unideb.hu/summitdb/experiment_view.php?exp=1810	hs_HEK293cells_HEK293_undef_TAF15_SRX1293072
hs_HEK293_HEK293_undef_CTCF_SRX2424204	ftp://130.14.250.10/sra/sra-instant/reads/ByRun/sra/SRR/SRR511/SRR5111853/SRR5111853.sra	paired	https://www.ncbi.nlm.nih.gov/sra/?term=SRX2424204	hs_HEK293_HEK293_undef_CTCF_SRX2424204	31397	17437	CTCF	http://summit.med.unideb.hu/summitdb/experiment_view.php?exp=1811	hs_HEK293_HEK293_undef_CTCF_SRX2424204
hs_HEK293_HEK293_undef_CTCF_SRX2424205	ftp://130.14.250.10/sra/sra-instant/reads/ByRun/sra/SRR/SRR511/SRR5111854/SRR5111854.sra	paired	https://www.ncbi.nlm.nih.gov/sra/?term=SRX2424205	hs_HEK293_HEK293_undef_CTCF_SRX2424205	41280	23559	CTCF	http://summit.med.unideb.hu/summitdb/experiment_view.php?exp=1812	hs_HEK293_HEK293_undef_CTCF_SRX2424205
hs_HEK293_HEK293_undef_DIS3_SRX1092983	ftp://130.14.250.10/sra/sra-instant/reads/ByRun/sra/SRR/SRR209/SRR2097925/SRR2097925.sra	single	https://www.ncbi.nlm.nih.gov/sra/?term=SRX1092983	hs_HEK293_HEK293_undef_DIS3_SRX1092983	28721	20980	cofactor	http://summit.med.unideb.hu/summitdb/experiment_view.php?exp=1813	hs_HEK293_HEK293_undef_DIS3_SRX1092983
hs_HEK293_HEK293_undef_DIS3_SRX1092984	ftp://130.14.250.10/sra/sra-instant/reads/ByRun/sra/SRR/SRR209/SRR2097926/SRR2097926.sra	single	https://www.ncbi.nlm.nih.gov/sra/?term=SRX1092984	hs_HEK293_HEK293_undef_DIS3_SRX1092984	47531	23955	cofactor	http://summit.med.unideb.hu/summitdb/experiment_view.php?exp=1814	hs_HEK293_HEK293_undef_DIS3_SRX1092984
hs_HEK293_HEK293_undef_DIS3_SRX1092985	ftp://130.14.250.10/sra/sra-instant/reads/ByRun/sra/SRR/SRR209/SRR2097927/SRR2097927.sra	single	https://www.ncbi.nlm.nih.gov/sra/?term=SRX1092985	hs_HEK293_HEK293_undef_DIS3_SRX1092985	28303	14625	cofactor	http://summit.med.unideb.hu/summitdb/experiment_view.php?exp=1815	hs_HEK293_HEK293_undef_DIS3_SRX1092985
hs_HEK293_HEK293_undef_DIS3_SRX1092986	ftp://130.14.250.10/sra/sra-instant/reads/ByRun/sra/SRR/SRR209/SRR2097928/SRR2097928.sra	single	https://www.ncbi.nlm.nih.gov/sra/?term=SRX1092986	hs_HEK293_HEK293_undef_DIS3_SRX1092986	25016	13777	cofactor	http://summit.med.unideb.hu/summitdb/experiment_view.php?exp=1816	hs_HEK293_HEK293_undef_DIS3_SRX1092986
hs_HEK293_HEK293_undef_DIS3_SRX1092987	ftp://130.14.250.10/sra/sra-instant/reads/ByRun/sra/SRR/SRR209/SRR2097929/SRR2097929.sra	single	https://www.ncbi.nlm.nih.gov/sra/?term=SRX1092987	hs_HEK293_HEK293_undef_DIS3_SRX1092987	44434	22673	cofactor	http://summit.med.unideb.hu/summitdb/experiment_view.php?exp=1817	hs_HEK293_HEK293_undef_DIS3_SRX1092987
hs_HEK293_HEK293_undef_DIS3_SRX1092988	ftp://130.14.250.10/sra/sra-instant/reads/ByRun/sra/SRR/SRR209/SRR2097930/SRR2097930.sra	single	https://www.ncbi.nlm.nih.gov/sra/?term=SRX1092988	hs_HEK293_HEK293_undef_DIS3_SRX1092988	30412	13959	cofactor	http://summit.med.unideb.hu/summitdb/experiment_view.php?exp=1818	hs_HEK293_HEK293_undef_DIS3_SRX1092988
hs_HEK293_HEK293_undef_DIS3_SRX1092989	ftp://130.14.250.10/sra/sra-instant/reads/ByRun/sra/SRR/SRR209/SRR2097931/SRR2097931.sra	single	https://www.ncbi.nlm.nih.gov/sra/?term=SRX1092989	hs_HEK293_HEK293_undef_DIS3_SRX1092989	28126	19794	cofactor	http://summit.med.unideb.hu/summitdb/experiment_view.php?exp=1819	hs_HEK293_HEK293_undef_DIS3_SRX1092989
hs_HEK293_HEK293_undef_DIS3_SRX1092990	ftp://130.14.250.10/sra/sra-instant/reads/ByRun/sra/SRR/SRR209/SRR2097932/SRR2097932.sra	single	https://www.ncbi.nlm.nih.gov/sra/?term=SRX1092990	hs_HEK293_HEK293_undef_DIS3_SRX1092990	31705	16750	cofactor	http://summit.med.unideb.hu/summitdb/experiment_view.php?exp=1820	hs_HEK293_HEK293_undef_DIS3_SRX1092990
hs_HEK293_HEK293_undef_DIS3_SRX1092991	ftp://130.14.250.10/sra/sra-instant/reads/ByRun/sra/SRR/SRR209/SRR2097933/SRR2097933.sra	single	https://www.ncbi.nlm.nih.gov/sra/?term=SRX1092991	hs_HEK293_HEK293_undef_DIS3_SRX1092991	31687	17656	cofactor	http://summit.med.unideb.hu/summitdb/experiment_view.php?exp=1821	hs_HEK293_HEK293_undef_DIS3_SRX1092991
hs_HEK293_HEK293_undef_DIS3_SRX1092992	ftp://130.14.250.10/sra/sra-instant/reads/ByRun/sra/SRR/SRR209/SRR2097934/SRR2097934.sra	single	https://www.ncbi.nlm.nih.gov/sra/?term=SRX1092992	hs_HEK293_HEK293_undef_DIS3_SRX1092992	50948	44370	cofactor	http://summit.med.unideb.hu/summitdb/experiment_view.php?exp=1822	hs_HEK293_HEK293_undef_DIS3_SRX1092992
hs_HEK293_HEK293_undef_DIS3_SRX1092993	ftp://130.14.250.10/sra/sra-instant/reads/ByRun/sra/SRR/SRR209/SRR2097935/SRR2097935.sra	single	https://www.ncbi.nlm.nih.gov/sra/?term=SRX1092993	hs_HEK293_HEK293_undef_DIS3_SRX1092993	41268	22122	cofactor	http://summit.med.unideb.hu/summitdb/experiment_view.php?exp=1823	hs_HEK293_HEK293_undef_DIS3_SRX1092993
hs_HEK293_HEK293_undef_DIS3_SRX1092994	ftp://130.14.250.10/sra/sra-instant/reads/ByRun/sra/SRR/SRR209/SRR2097936/SRR2097936.sra	single	https://www.ncbi.nlm.nih.gov/sra/?term=SRX1092994	hs_HEK293_HEK293_undef_DIS3_SRX1092994	9550	4668	cofactor	http://summit.med.unideb.hu/summitdb/experiment_view.php?exp=1824	hs_HEK293_HEK293_undef_DIS3_SRX1092994
hs_HEK293_HEK293_undef_EGFP-ATF2_SRX2423643	ftp://130.14.250.10/sra/sra-instant/reads/ByRun/sra/SRR/SRR511/SRR5111290/SRR5111290.sra	paired	https://www.ncbi.nlm.nih.gov/sra/?term=SRX2423643	hs_HEK293_HEK293_undef_EGFP-ATF2_SRX2423643	28726	28213	cofactor	http://summit.med.unideb.hu/summitdb/experiment_view.php?exp=1825	hs_HEK293_HEK293_undef_EGFP-ATF2_SRX2423643
hs_HEK293_HEK293_undef_EGFP-ATF2_SRX2424096	ftp://130.14.250.10/sra/sra-instant/reads/ByRun/sra/SRR/SRR511/SRR5111745/SRR5111745.sra	paired	https://www.ncbi.nlm.nih.gov/sra/?term=SRX2424096	hs_HEK293_HEK293_undef_EGFP-ATF2_SRX2424096	7108	4479	cofactor	http://summit.med.unideb.hu/summitdb/experiment_view.php?exp=1826	hs_HEK293_HEK293_undef_EGFP-ATF2_SRX2424096
hs_HEK293_HEK293_undef_GFI1B_SRX2423960	ftp://130.14.250.10/sra/sra-instant/reads/ByRun/sra/SRR/SRR511/SRR5111608/SRR5111608.sra	paired	https://www.ncbi.nlm.nih.gov/sra/?term=SRX2423960	hs_HEK293_HEK293_undef_GFI1B_SRX2423960	2787	1654	Gfi1b	http://summit.med.unideb.hu/summitdb/experiment_view.php?exp=1827	hs_HEK293_HEK293_undef_GFI1B_SRX2423960
hs_HEK293_HEK293_undef_GFI1B_SRX2423961	ftp://130.14.250.10/sra/sra-instant/reads/ByRun/sra/SRR/SRR511/SRR5111609/SRR5111609.sra	paired	https://www.ncbi.nlm.nih.gov/sra/?term=SRX2423961	hs_HEK293_HEK293_undef_GFI1B_SRX2423961	3650	2281	Gfi1b	http://summit.med.unideb.hu/summitdb/experiment_view.php?exp=1828	hs_HEK293_HEK293_undef_GFI1B_SRX2423961
hs_HEK293_HEK293_undef_HIC1_SRX2424472	ftp://130.14.250.10/sra/sra-instant/reads/ByRun/sra/SRR/SRR511/SRR5112121/SRR5112121.sra	paired	https://www.ncbi.nlm.nih.gov/sra/?term=SRX2424472	hs_HEK293_HEK293_undef_HIC1_SRX2424472	21565	9752	Hic1;	http://summit.med.unideb.hu/summitdb/experiment_view.php?exp=1829	hs_HEK293_HEK293_undef_HIC1_SRX2424472
hs_HEK293_HEK293_undef_HIC1_SRX2424473	ftp://130.14.250.10/sra/sra-instant/reads/ByRun/sra/SRR/SRR511/SRR5112122/SRR5112122.sra	paired	https://www.ncbi.nlm.nih.gov/sra/?term=SRX2424473	hs_HEK293_HEK293_undef_HIC1_SRX2424473	27319	9516	Hic1;	http://summit.med.unideb.hu/summitdb/experiment_view.php?exp=1830	hs_HEK293_HEK293_undef_HIC1_SRX2424473
hs_HEK293_HEK293_undef_IKZF2_SRX2424474	ftp://130.14.250.10/sra/sra-instant/reads/ByRun/sra/SRR/SRR511/SRR5112123/SRR5112123.sra	paired	https://www.ncbi.nlm.nih.gov/sra/?term=SRX2424474	hs_HEK293_HEK293_undef_IKZF2_SRX2424474	84251	79342	cofactor	http://summit.med.unideb.hu/summitdb/experiment_view.php?exp=1831	hs_HEK293_HEK293_undef_IKZF2_SRX2424474
hs_HEK293_HEK293_undef_IKZF2_SRX2424475	ftp://130.14.250.10/sra/sra-instant/reads/ByRun/sra/SRR/SRR511/SRR5112124/SRR5112124.sra	paired	https://www.ncbi.nlm.nih.gov/sra/?term=SRX2424475	hs_HEK293_HEK293_undef_IKZF2_SRX2424475	68997	54272	cofactor	http://summit.med.unideb.hu/summitdb/experiment_view.php?exp=1832	hs_HEK293_HEK293_undef_IKZF2_SRX2424475
hs_HEK293_HEK293_undef_INSM2_SRX2423861	ftp://130.14.250.10/sra/sra-instant/reads/ByRun/sra/SRR/SRR511/SRR5111508/SRR5111508.sra	paired	https://www.ncbi.nlm.nih.gov/sra/?term=SRX2423861	hs_HEK293_HEK293_undef_INSM2_SRX2423861	23470	13071	cofactor	http://summit.med.unideb.hu/summitdb/experiment_view.php?exp=1833	hs_HEK293_HEK293_undef_INSM2_SRX2423861
hs_HEK293_HEK293_undef_INSM2_SRX2423862	ftp://130.14.250.10/sra/sra-instant/reads/ByRun/sra/SRR/SRR511/SRR5111509/SRR5111509.sra	paired	https://www.ncbi.nlm.nih.gov/sra/?term=SRX2423862	hs_HEK293_HEK293_undef_INSM2_SRX2423862	16519	11711	cofactor	http://summit.med.unideb.hu/summitdb/experiment_view.php?exp=1834	hs_HEK293_HEK293_undef_INSM2_SRX2423862
hs_HEK293_HEK293_undef_KLF1_SRX2424535	ftp://130.14.250.10/sra/sra-instant/reads/ByRun/sra/SRR/SRR511/SRR5112184/SRR5112184.sra	paired	https://www.ncbi.nlm.nih.gov/sra/?term=SRX2424535	hs_HEK293_HEK293_undef_KLF1_SRX2424535	37934	25843	Klf1	http://summit.med.unideb.hu/summitdb/experiment_view.php?exp=1835	hs_HEK293_HEK293_undef_KLF1_SRX2424535
hs_HEK293_HEK293_undef_KLF1_SRX2424536	ftp://130.14.250.10/sra/sra-instant/reads/ByRun/sra/SRR/SRR511/SRR5112185/SRR5112185.sra	paired	https://www.ncbi.nlm.nih.gov/sra/?term=SRX2424536	hs_HEK293_HEK293_undef_KLF1_SRX2424536	33902	24932	Klf1	http://summit.med.unideb.hu/summitdb/experiment_view.php?exp=1836	hs_HEK293_HEK293_undef_KLF1_SRX2424536
hs_HEK293_HEK293_undef_KLF7_SRX2424181	ftp://130.14.250.10/sra/sra-instant/reads/ByRun/sra/SRR/SRR511/SRR5111830/SRR5111830.sra	paired	https://www.ncbi.nlm.nih.gov/sra/?term=SRX2424181	hs_HEK293_HEK293_undef_KLF7_SRX2424181	9886	6258	cofactor	http://summit.med.unideb.hu/summitdb/experiment_view.php?exp=1837	hs_HEK293_HEK293_undef_KLF7_SRX2424181
hs_HEK293_HEK293_undef_KLF7_SRX2424182	ftp://130.14.250.10/sra/sra-instant/reads/ByRun/sra/SRR/SRR511/SRR5111831/SRR5111831.sra	paired	https://www.ncbi.nlm.nih.gov/sra/?term=SRX2424182	hs_HEK293_HEK293_undef_KLF7_SRX2424182	21006	13924	cofactor	http://summit.med.unideb.hu/summitdb/experiment_view.php?exp=1838	hs_HEK293_HEK293_undef_KLF7_SRX2424182
hs_HEK293_HEK293_undef_KLF9_SRX2423392	ftp://130.14.250.10/sra/sra-instant/reads/ByRun/sra/SRR/SRR511/SRR5111039/SRR5111039.sra	paired	https://www.ncbi.nlm.nih.gov/sra/?term=SRX2423392	hs_HEK293_HEK293_undef_KLF9_SRX2423392	26470	17788	KLF9	http://summit.med.unideb.hu/summitdb/experiment_view.php?exp=1839	hs_HEK293_HEK293_undef_KLF9_SRX2423392
hs_HEK293_HEK293_undef_KLF9_SRX2423393	ftp://130.14.250.10/sra/sra-instant/reads/ByRun/sra/SRR/SRR511/SRR5111040/SRR5111040.sra	paired	https://www.ncbi.nlm.nih.gov/sra/?term=SRX2423393	hs_HEK293_HEK293_undef_KLF9_SRX2423393	20883	20336	KLF9	http://summit.med.unideb.hu/summitdb/experiment_view.php?exp=1840	hs_HEK293_HEK293_undef_KLF9_SRX2423393
hs_HEK293_HEK293_undef_MAZ_SRX2423724	ftp://130.14.250.10/sra/sra-instant/reads/ByRun/sra/SRR/SRR511/SRR5111371/SRR5111371.sra	paired	https://www.ncbi.nlm.nih.gov/sra/?term=SRX2423724	hs_HEK293_HEK293_undef_MAZ_SRX2423724	25434	24925	ZNF740	http://summit.med.unideb.hu/summitdb/experiment_view.php?exp=1841	hs_HEK293_HEK293_undef_MAZ_SRX2423724
hs_HEK293_HEK293_undef_MAZ_SRX2423725	ftp://130.14.250.10/sra/sra-instant/reads/ByRun/sra/SRR/SRR511/SRR5111372/SRR5111372.sra	paired	https://www.ncbi.nlm.nih.gov/sra/?term=SRX2423725	hs_HEK293_HEK293_undef_MAZ_SRX2423725	36308	25168	ZNF740	http://summit.med.unideb.hu/summitdb/experiment_view.php?exp=1842	hs_HEK293_HEK293_undef_MAZ_SRX2423725
hs_HEK293_HEK293_undef_OVOL3_SRX2424402	ftp://130.14.250.10/sra/sra-instant/reads/ByRun/sra/SRR/SRR511/SRR5112051/SRR5112051.sra	paired	https://www.ncbi.nlm.nih.gov/sra/?term=SRX2424402	hs_HEK293_HEK293_undef_OVOL3_SRX2424402	13749	9375	cofactor	http://summit.med.unideb.hu/summitdb/experiment_view.php?exp=1843	hs_HEK293_HEK293_undef_OVOL3_SRX2424402
hs_HEK293_HEK293_undef_OVOL3_SRX2424403	ftp://130.14.250.10/sra/sra-instant/reads/ByRun/sra/SRR/SRR511/SRR5112052/SRR5112052.sra	paired	https://www.ncbi.nlm.nih.gov/sra/?term=SRX2424403	hs_HEK293_HEK293_undef_OVOL3_SRX2424403	12411	11152	cofactor	http://summit.med.unideb.hu/summitdb/experiment_view.php?exp=1844	hs_HEK293_HEK293_undef_OVOL3_SRX2424403
hs_HEK293_HEK293_undef_PATZ1_SRX2424691	ftp://130.14.250.10/sra/sra-instant/reads/ByRun/sra/SRR/SRR511/SRR5112340/SRR5112340.sra	paired	https://www.ncbi.nlm.nih.gov/sra/?term=SRX2424691	hs_HEK293_HEK293_undef_PATZ1_SRX2424691	27937	19465	cofactor	http://summit.med.unideb.hu/summitdb/experiment_view.php?exp=1845	hs_HEK293_HEK293_undef_PATZ1_SRX2424691
hs_HEK293_HEK293_undef_PATZ1_SRX2424692	ftp://130.14.250.10/sra/sra-instant/reads/ByRun/sra/SRR/SRR511/SRR5112341/SRR5112341.sra	paired	https://www.ncbi.nlm.nih.gov/sra/?term=SRX2424692	hs_HEK293_HEK293_undef_PATZ1_SRX2424692	36839	26964	cofactor	http://summit.med.unideb.hu/summitdb/experiment_view.php?exp=1846	hs_HEK293_HEK293_undef_PATZ1_SRX2424692
hs_HEK293_HEK293_undef_PRDM10_SRX2423647	ftp://130.14.250.10/sra/sra-instant/reads/ByRun/sra/SRR/SRR511/SRR5111294/SRR5111294.sra	paired	https://www.ncbi.nlm.nih.gov/sra/?term=SRX2423647	hs_HEK293_HEK293_undef_PRDM10_SRX2423647	63176	55995	PRDM1	http://summit.med.unideb.hu/summitdb/experiment_view.php?exp=1847	hs_HEK293_HEK293_undef_PRDM10_SRX2423647
hs_HEK293_HEK293_undef_PRDM10_SRX2423648	ftp://130.14.250.10/sra/sra-instant/reads/ByRun/sra/SRR/SRR511/SRR5111295/SRR5111295.sra	paired	https://www.ncbi.nlm.nih.gov/sra/?term=SRX2423648	hs_HEK293_HEK293_undef_PRDM10_SRX2423648	64942	60596	PRDM1	http://summit.med.unideb.hu/summitdb/experiment_view.php?exp=1848	hs_HEK293_HEK293_undef_PRDM10_SRX2423648
hs_HEK293_HEK293_undef_PRDM2_SRX2424380	ftp://130.14.250.10/sra/sra-instant/reads/ByRun/sra/SRR/SRR511/SRR5112029/SRR5112029.sra	paired	https://www.ncbi.nlm.nih.gov/sra/?term=SRX2424380	hs_HEK293_HEK293_undef_PRDM2_SRX2424380	6839	2787	cofactor	http://summit.med.unideb.hu/summitdb/experiment_view.php?exp=1849	hs_HEK293_HEK293_undef_PRDM2_SRX2424380
hs_HEK293_HEK293_undef_PRDM2_SRX2424381	ftp://130.14.250.10/sra/sra-instant/reads/ByRun/sra/SRR/SRR511/SRR5112030/SRR5112030.sra	paired	https://www.ncbi.nlm.nih.gov/sra/?term=SRX2424381	hs_HEK293_HEK293_undef_PRDM2_SRX2424381	3352	874	cofactor	http://summit.med.unideb.hu/summitdb/experiment_view.php?exp=1850	hs_HEK293_HEK293_undef_PRDM2_SRX2424381
hs_HEK293_HEK293_undef_SCRT1_SRX2424196	ftp://130.14.250.10/sra/sra-instant/reads/ByRun/sra/SRR/SRR511/SRR5111845/SRR5111845.sra	paired	https://www.ncbi.nlm.nih.gov/sra/?term=SRX2424196	hs_HEK293_HEK293_undef_SCRT1_SRX2424196	33717	17216	SCRT1	http://summit.med.unideb.hu/summitdb/experiment_view.php?exp=1851	hs_HEK293_HEK293_undef_SCRT1_SRX2424196
hs_HEK293_HEK293_undef_SP3_SRX2423529	ftp://130.14.250.10/sra/sra-instant/reads/ByRun/sra/SRR/SRR511/SRR5111176/SRR5111176.sra	paired	https://www.ncbi.nlm.nih.gov/sra/?term=SRX2423529	hs_HEK293_HEK293_undef_SP3_SRX2423529	24822	21647	SP3	http://summit.med.unideb.hu/summitdb/experiment_view.php?exp=1852	hs_HEK293_HEK293_undef_SP3_SRX2423529
hs_HEK293_HEK293_undef_SP3_SRX2423530	ftp://130.14.250.10/sra/sra-instant/reads/ByRun/sra/SRR/SRR511/SRR5111177/SRR5111177.sra	paired	https://www.ncbi.nlm.nih.gov/sra/?term=SRX2423530	hs_HEK293_HEK293_undef_SP3_SRX2423530	24618	19451	SP3	http://summit.med.unideb.hu/summitdb/experiment_view.php?exp=1853	hs_HEK293_HEK293_undef_SP3_SRX2423530
hs_HEK293_HEK293_undef_SP7_SRX2424159	ftp://130.14.250.10/sra/sra-instant/reads/ByRun/sra/SRR/SRR511/SRR5111808/SRR5111808.sra	paired	https://www.ncbi.nlm.nih.gov/sra/?term=SRX2424159	hs_HEK293_HEK293_undef_SP7_SRX2424159	46101	30288	cofactor	http://summit.med.unideb.hu/summitdb/experiment_view.php?exp=1854	hs_HEK293_HEK293_undef_SP7_SRX2424159
hs_HEK293_HEK293_undef_ZBTB33_SRX2424118	ftp://130.14.250.10/sra/sra-instant/reads/ByRun/sra/SRR/SRR511/SRR5111767/SRR5111767.sra	paired	https://www.ncbi.nlm.nih.gov/sra/?term=SRX2424118	hs_HEK293_HEK293_undef_ZBTB33_SRX2424118	21893	16615	ZBTB33	http://summit.med.unideb.hu/summitdb/experiment_view.php?exp=1855	hs_HEK293_HEK293_undef_ZBTB33_SRX2424118
hs_HEK293_HEK293_undef_ZBTB7A_SRX2424444	ftp://130.14.250.10/sra/sra-instant/reads/ByRun/sra/SRR/SRR511/SRR5112093/SRR5112093.sra	paired	https://www.ncbi.nlm.nih.gov/sra/?term=SRX2424444	hs_HEK293_HEK293_undef_ZBTB7A_SRX2424444	12519	11673	ZBTB7A	http://summit.med.unideb.hu/summitdb/experiment_view.php?exp=1856	hs_HEK293_HEK293_undef_ZBTB7A_SRX2424444
hs_HEK293_HEK293_undef_ZEB1_SRX2424602	ftp://130.14.250.10/sra/sra-instant/reads/ByRun/sra/SRR/SRR511/SRR5112251/SRR5112251.sra	paired	https://www.ncbi.nlm.nih.gov/sra/?term=SRX2424602	hs_HEK293_HEK293_undef_ZEB1_SRX2424602	17482	12943	ZEB1	http://summit.med.unideb.hu/summitdb/experiment_view.php?exp=1857	hs_HEK293_HEK293_undef_ZEB1_SRX2424602
hs_HEK293_HEK293_undef_ZEB1_SRX2424603	ftp://130.14.250.10/sra/sra-instant/reads/ByRun/sra/SRR/SRR511/SRR5112252/SRR5112252.sra	paired	https://www.ncbi.nlm.nih.gov/sra/?term=SRX2424603	hs_HEK293_HEK293_undef_ZEB1_SRX2424603	18015	11919	ZEB1	http://summit.med.unideb.hu/summitdb/experiment_view.php?exp=1858	hs_HEK293_HEK293_undef_ZEB1_SRX2424603
hs_HEK293_HEK293_undef_ZNF346_SRX2423553	ftp://130.14.250.10/sra/sra-instant/reads/ByRun/sra/SRR/SRR511/SRR5111200/SRR5111200.sra	paired	https://www.ncbi.nlm.nih.gov/sra/?term=SRX2423553	hs_HEK293_HEK293_undef_ZNF346_SRX2423553	19272	13871	cofactor	http://summit.med.unideb.hu/summitdb/experiment_view.php?exp=1859	hs_HEK293_HEK293_undef_ZNF346_SRX2423553
hs_HEK293_HEK293_undef_ZNF366_SRX2423456	ftp://130.14.250.10/sra/sra-instant/reads/ByRun/sra/SRR/SRR511/SRR5111103/SRR5111103.sra	paired	https://www.ncbi.nlm.nih.gov/sra/?term=SRX2423456	hs_HEK293_HEK293_undef_ZNF366_SRX2423456	52211	20301	cofactor	http://summit.med.unideb.hu/summitdb/experiment_view.php?exp=1860	hs_HEK293_HEK293_undef_ZNF366_SRX2423456
hs_HEK293_HEK293_undef_ZNF366_SRX2423457	ftp://130.14.250.10/sra/sra-instant/reads/ByRun/sra/SRR/SRR511/SRR5111104/SRR5111104.sra	paired	https://www.ncbi.nlm.nih.gov/sra/?term=SRX2423457	hs_HEK293_HEK293_undef_ZNF366_SRX2423457	54164	27666	cofactor	http://summit.med.unideb.hu/summitdb/experiment_view.php?exp=1861	hs_HEK293_HEK293_undef_ZNF366_SRX2423457
hs_HEK293RNApolIIChIP_HEK293_undef_PAN_SRX128195	ftp://130.14.250.10/sra/sra-instant/reads/ByRun/sra/SRR/SRR442/SRR442119/SRR442119.sra	single	https://www.ncbi.nlm.nih.gov/sra/?term=SRX128195	hs_HEK293RNApolIIChIP_HEK293_undef_PAN_SRX128195	33932	22406	cofactor	http://summit.med.unideb.hu/summitdb/experiment_view.php?exp=1862	hs_HEK293RNApolIIChIP_HEK293_undef_PAN_SRX128195
hs_HEK293Tcellline_HEK293T_undef_POLIII_SRX016996	ftp://130.14.250.10/sra/sra-instant/reads/ByRun/sra/SRR/SRR036/SRR036642/SRR036642.sra|ftp://130.14.250.10/sra/sra-instant/reads/ByRun/sra/SRR/SRR036/SRR036643/SRR036643.sra	single	https://www.ncbi.nlm.nih.gov/sra/?term=SRX016996	hs_HEK293Tcellline_HEK293T_undef_POLIII_SRX016996	5891	4531	cofactor	http://summit.med.unideb.hu/summitdb/experiment_view.php?exp=1863	hs_HEK293Tcellline_HEK293T_undef_POLIII_SRX016996
hs_HEK293T_HEK293Tsta_undef_HA_SRX746176	ftp://130.14.250.10/sra/sra-instant/reads/ByRun/sra/SRR/SRR163/SRR1634420/SRR1634420.sra	single	https://www.ncbi.nlm.nih.gov/sra/?term=SRX746176	hs_HEK293T_HEK293Tsta_undef_HA_SRX746176	9565	5408	cofactor	http://summit.med.unideb.hu/summitdb/experiment_view.php?exp=1864	hs_HEK293T_HEK293Tsta_undef_HA_SRX746176
hs_HEK293T_HEK293Tsta_undef_HA_SRX746178	ftp://130.14.250.10/sra/sra-instant/reads/ByRun/sra/SRR/SRR163/SRR1634422/SRR1634422.sra	single	https://www.ncbi.nlm.nih.gov/sra/?term=SRX746178	hs_HEK293T_HEK293Tsta_undef_HA_SRX746178	1498	105	cofactor	http://summit.med.unideb.hu/summitdb/experiment_view.php?exp=1865	hs_HEK293T_HEK293Tsta_undef_HA_SRX746178
hs_HEK293T_HEK293T_undef_CTCF_SRX1353403	ftp://130.14.250.10/sra/sra-instant/reads/ByRun/sra/SRR/SRR272/SRR2722170/SRR2722170.sra	single	https://www.ncbi.nlm.nih.gov/sra/?term=SRX1353403	hs_HEK293T_HEK293T_undef_CTCF_SRX1353403	31366	10493	CTCF	http://summit.med.unideb.hu/summitdb/experiment_view.php?exp=1866	hs_HEK293T_HEK293T_undef_CTCF_SRX1353403
hs_HEK293T_HEK293T_undef_MYC_SRX210718	ftp://130.14.250.10/sra/sra-instant/reads/ByRun/sra/SRR/SRR633/SRR633820/SRR633820.sra|ftp://130.14.250.10/sra/sra-instant/reads/ByRun/sra/SRR/SRR633/SRR633821/SRR633821.sra	single	https://www.ncbi.nlm.nih.gov/sra/?term=SRX210718	hs_HEK293T_HEK293T_undef_MYC_SRX210718	21866	16089	MAX|MAX::MYC|MYC|MYCN	http://summit.med.unideb.hu/summitdb/experiment_view.php?exp=1867	hs_HEK293T_HEK293T_undef_MYC_SRX210718
hs_HEK293T_HEK293T_undef_MYC_SRX210719	ftp://130.14.250.10/sra/sra-instant/reads/ByRun/sra/SRR/SRR633/SRR633822/SRR633822.sra|ftp://130.14.250.10/sra/sra-instant/reads/ByRun/sra/SRR/SRR633/SRR633823/SRR633823.sra	single	https://www.ncbi.nlm.nih.gov/sra/?term=SRX210719	hs_HEK293T_HEK293T_undef_MYC_SRX210719	1368	390	MAX|MAX::MYC|MYC|MYCN	http://summit.med.unideb.hu/summitdb/experiment_view.php?exp=1868	hs_HEK293T_HEK293T_undef_MYC_SRX210719
hs_HEK293T_HEK293T_undef_MYC_SRX210720	ftp://130.14.250.10/sra/sra-instant/reads/ByRun/sra/SRR/SRR633/SRR633824/SRR633824.sra|ftp://130.14.250.10/sra/sra-instant/reads/ByRun/sra/SRR/SRR633/SRR633825/SRR633825.sra	single	https://www.ncbi.nlm.nih.gov/sra/?term=SRX210720	hs_HEK293T_HEK293T_undef_MYC_SRX210720	2119	520	MAX|MAX::MYC|MYC|MYCN	http://summit.med.unideb.hu/summitdb/experiment_view.php?exp=1869	hs_HEK293T_HEK293T_undef_MYC_SRX210720
hs_HEK293T_HEK293T_undef_SP1_ERX594338	ftp://130.14.250.10/sra/sra-instant/reads/ByRun/sra/ERR/ERR637/ERR637894/ERR637894.sra	single	https://www.ncbi.nlm.nih.gov/sra/?term=ERX594338	hs_HEK293T_HEK293T_undef_SP1_ERX594338	8843	7030	SP1	http://summit.med.unideb.hu/summitdb/experiment_view.php?exp=1870	hs_HEK293T_HEK293T_undef_SP1_ERX594338
hs_HEK293T_HEK293T_undef_SP1_ERX594346	ftp://130.14.250.10/sra/sra-instant/reads/ByRun/sra/ERR/ERR637/ERR637886/ERR637886.sra	single	https://www.ncbi.nlm.nih.gov/sra/?term=ERX594346	hs_HEK293T_HEK293T_undef_SP1_ERX594346	9955	7615	SP1	http://summit.med.unideb.hu/summitdb/experiment_view.php?exp=1871	hs_HEK293T_HEK293T_undef_SP1_ERX594346
hs_HEK293T_HEK293T_undef_SP2_ERX594327	ftp://130.14.250.10/sra/sra-instant/reads/ByRun/sra/ERR/ERR637/ERR637898/ERR637898.sra	single	https://www.ncbi.nlm.nih.gov/sra/?term=ERX594327	hs_HEK293T_HEK293T_undef_SP2_ERX594327	9094	6112	SP2	http://summit.med.unideb.hu/summitdb/experiment_view.php?exp=1872	hs_HEK293T_HEK293T_undef_SP2_ERX594327
hs_HEK293T_HEK293T_undef_TAF7_DRX022350	ftp://130.14.250.10/sra/sra-instant/reads/ByRun/sra/DRR/DRR024/DRR024686/DRR024686.sra	single	https://www.ncbi.nlm.nih.gov/sra/?term=DRX022350	hs_HEK293T_HEK293T_undef_TAF7_DRX022350	13492	6760	TAFII55_N	http://summit.med.unideb.hu/summitdb/experiment_view.php?exp=1873	hs_HEK293T_HEK293T_undef_TAF7_DRX022350
hs_HeLaLTRLuciferasec_HeLaLTRLuciferasec_undef_HISTONE_SRX684288	ftp://130.14.250.10/sra/sra-instant/reads/ByRun/sra/SRR/SRR155/SRR1555131/SRR1555131.sra	single	https://www.ncbi.nlm.nih.gov/sra/?term=SRX684288	hs_HeLaLTRLuciferasec_HeLaLTRLuciferasec_undef_HISTONE_SRX684288	557710	288042	cofactor	http://summit.med.unideb.hu/summitdb/experiment_view.php?exp=1874	hs_HeLaLTRLuciferasec_HeLaLTRLuciferasec_undef_HISTONE_SRX684288
hs_HeLaLTRLuciferasec_HeLaLTRLuciferasec_undef_INTS11_SRX684297	ftp://130.14.250.10/sra/sra-instant/reads/ByRun/sra/SRR/SRR155/SRR1555140/SRR1555140.sra	single	https://www.ncbi.nlm.nih.gov/sra/?term=SRX684297	hs_HeLaLTRLuciferasec_HeLaLTRLuciferasec_undef_INTS11_SRX684297	53313	16764	cofactor	http://summit.med.unideb.hu/summitdb/experiment_view.php?exp=1875	hs_HeLaLTRLuciferasec_HeLaLTRLuciferasec_undef_INTS11_SRX684297
hs_HeLaLTRLuciferasec_HeLaLTRLuciferasec_undef_INTS13ASUN_SRX684293	ftp://130.14.250.10/sra/sra-instant/reads/ByRun/sra/SRR/SRR155/SRR1555136/SRR1555136.sra	single	https://www.ncbi.nlm.nih.gov/sra/?term=SRX684293	hs_HeLaLTRLuciferasec_HeLaLTRLuciferasec_undef_INTS13ASUN_SRX684293	932486	663903	cofactor	http://summit.med.unideb.hu/summitdb/experiment_view.php?exp=1876	hs_HeLaLTRLuciferasec_HeLaLTRLuciferasec_undef_INTS13ASUN_SRX684293
hs_HeLaLTRLuciferasec_HeLaLTRLuciferasec_undef_INTS3_SRX684290	ftp://130.14.250.10/sra/sra-instant/reads/ByRun/sra/SRR/SRR155/SRR1555133/SRR1555133.sra	single	https://www.ncbi.nlm.nih.gov/sra/?term=SRX684290	hs_HeLaLTRLuciferasec_HeLaLTRLuciferasec_undef_INTS3_SRX684290	385483	241451	cofactor	http://summit.med.unideb.hu/summitdb/experiment_view.php?exp=1877	hs_HeLaLTRLuciferasec_HeLaLTRLuciferasec_undef_INTS3_SRX684290
hs_HeLaLTRLuciferasec_HeLaLTRLuciferasec_undef_NELFE_SRX684291	ftp://130.14.250.10/sra/sra-instant/reads/ByRun/sra/SRR/SRR155/SRR1555134/SRR1555134.sra	single	https://www.ncbi.nlm.nih.gov/sra/?term=SRX684291	hs_HeLaLTRLuciferasec_HeLaLTRLuciferasec_undef_NELFE_SRX684291	512175	394993	cofactor	http://summit.med.unideb.hu/summitdb/experiment_view.php?exp=1878	hs_HeLaLTRLuciferasec_HeLaLTRLuciferasec_undef_NELFE_SRX684291
hs_HeLaLTRLuciferasec_HeLaLTRLuciferasec_undef_RNAPII_SRX684295	ftp://130.14.250.10/sra/sra-instant/reads/ByRun/sra/SRR/SRR155/SRR1555138/SRR1555138.sra	single	https://www.ncbi.nlm.nih.gov/sra/?term=SRX684295	hs_HeLaLTRLuciferasec_HeLaLTRLuciferasec_undef_RNAPII_SRX684295	77787	48196	cofactor	http://summit.med.unideb.hu/summitdb/experiment_view.php?exp=1879	hs_HeLaLTRLuciferasec_HeLaLTRLuciferasec_undef_RNAPII_SRX684295
hs_hematopoietic_CD34HSPC_normal_ERG_SRX248930	ftp://130.14.250.10/sra/sra-instant/reads/ByRun/sra/SRR/SRR772/SRR772106/SRR772106.sra	single	https://www.ncbi.nlm.nih.gov/sra/?term=SRX248930	hs_hematopoietic_CD34HSPC_normal_ERG_SRX248930	5250	3276	ERG|Esrrg	http://summit.med.unideb.hu/summitdb/experiment_view.php?exp=1880	hs_hematopoietic_CD34HSPC_normal_ERG_SRX248930
hs_hematopoietic_CD34HSPC_normal_FLI1_SRX248931	ftp://130.14.250.10/sra/sra-instant/reads/ByRun/sra/SRR/SRR772/SRR772107/SRR772107.sra	single	https://www.ncbi.nlm.nih.gov/sra/?term=SRX248931	hs_hematopoietic_CD34HSPC_normal_FLI1_SRX248931	31387	18012	EWSR1-FLI1|FLI1	http://summit.med.unideb.hu/summitdb/experiment_view.php?exp=1881	hs_hematopoietic_CD34HSPC_normal_FLI1_SRX248931
hs_hematopoietic_CD34HSPC_normal_GATA2_SRX248934	ftp://130.14.250.10/sra/sra-instant/reads/ByRun/sra/SRR/SRR772/SRR772110/SRR772110.sra	single	https://www.ncbi.nlm.nih.gov/sra/?term=SRX248934	hs_hematopoietic_CD34HSPC_normal_GATA2_SRX248934	18951	9234	GATA2	http://summit.med.unideb.hu/summitdb/experiment_view.php?exp=1882	hs_hematopoietic_CD34HSPC_normal_GATA2_SRX248934
hs_hematopoietic_CD34HSPC_normal_LYL1_SRX248933	ftp://130.14.250.10/sra/sra-instant/reads/ByRun/sra/SRR/SRR772/SRR772109/SRR772109.sra	single	https://www.ncbi.nlm.nih.gov/sra/?term=SRX248933	hs_hematopoietic_CD34HSPC_normal_LYL1_SRX248933	3509	1931	TAL1::TCF3|TCF3	http://summit.med.unideb.hu/summitdb/experiment_view.php?exp=1883	hs_hematopoietic_CD34HSPC_normal_LYL1_SRX248933
hs_hematopoietic_CD34HSPC_normal_RUNX1_SRX248935	ftp://130.14.250.10/sra/sra-instant/reads/ByRun/sra/SRR/SRR772/SRR772111/SRR772111.sra	single	https://www.ncbi.nlm.nih.gov/sra/?term=SRX248935	hs_hematopoietic_CD34HSPC_normal_RUNX1_SRX248935	23992	15172	RUNX1	http://summit.med.unideb.hu/summitdb/experiment_view.php?exp=1884	hs_hematopoietic_CD34HSPC_normal_RUNX1_SRX248935
hs_hematopoietic_CD34nr29_normal_ERG_SRX026653	ftp://130.14.250.10/sra/sra-instant/reads/ByRun/sra/SRR/SRR065/SRR065476/SRR065476.sra	single	https://www.ncbi.nlm.nih.gov/sra/?term=SRX026653	hs_hematopoietic_CD34nr29_normal_ERG_SRX026653	39931	36819	ERG|Esrrg	http://summit.med.unideb.hu/summitdb/experiment_view.php?exp=1885	hs_hematopoietic_CD34nr29_normal_ERG_SRX026653
hs_HematopoieticProgenitor_ProErythroblasts_normal_TAL1_SRX029598	ftp://130.14.250.10/sra/sra-instant/reads/ByRun/sra/SRR/SRR070/SRR070591/SRR070591.sra|ftp://130.14.250.10/sra/sra-instant/reads/ByRun/sra/SRR/SRR070/SRR070592/SRR070592.sra	single	https://www.ncbi.nlm.nih.gov/sra/?term=SRX029598	hs_HematopoieticProgenitor_ProErythroblasts_normal_TAL1_SRX029598	5805	267	GATA1::TAL1|TAL1::TCF3|TCF3	http://summit.med.unideb.hu/summitdb/experiment_view.php?exp=1886	hs_HematopoieticProgenitor_ProErythroblasts_normal_TAL1_SRX029598
hs_hematopoietic_StemAndProgenitor_normal_TAL1_SRX658606	ftp://130.14.250.10/sra/sra-instant/reads/ByRun/sra/SRR/SRR152/SRR1522112/SRR1522112.sra	single	https://www.ncbi.nlm.nih.gov/sra/?term=SRX658606	hs_hematopoietic_StemAndProgenitor_normal_TAL1_SRX658606	200	1	GATA1::TAL1|TAL1::TCF3|TCF3	http://summit.med.unideb.hu/summitdb/experiment_view.php?exp=1887	hs_hematopoietic_StemAndProgenitor_normal_TAL1_SRX658606
hs_hematopoietic_StemAndProgenitor_normal_TAL1_SRX658607	ftp://130.14.250.10/sra/sra-instant/reads/ByRun/sra/SRR/SRR152/SRR1522113/SRR1522113.sra	single	https://www.ncbi.nlm.nih.gov/sra/?term=SRX658607	hs_hematopoietic_StemAndProgenitor_normal_TAL1_SRX658607	137	1	GATA1::TAL1|TAL1::TCF3|TCF3	http://summit.med.unideb.hu/summitdb/experiment_view.php?exp=1888	hs_hematopoietic_StemAndProgenitor_normal_TAL1_SRX658607
hs_HematopoieticStemCell_StemCell_normal_KAP1_SRX391683	ftp://130.14.250.10/sra/sra-instant/reads/ByRun/sra/SRR/SRR104/SRR1049405/SRR1049405.sra	single	https://www.ncbi.nlm.nih.gov/sra/?term=SRX391683	hs_HematopoieticStemCell_StemCell_normal_KAP1_SRX391683	345607	212685	cofactor	http://summit.med.unideb.hu/summitdb/experiment_view.php?exp=1889	hs_HematopoieticStemCell_StemCell_normal_KAP1_SRX391683
hs_hematopoietisstemand_hematopoietisstemand_undef_MED12_SRX1477665	ftp://130.14.250.10/sra/sra-instant/reads/ByRun/sra/SRR/SRR298/SRR2989150/SRR2989150.sra	single	https://www.ncbi.nlm.nih.gov/sra/?term=SRX1477665	hs_hematopoietisstemand_hematopoietisstemand_undef_MED12_SRX1477665	17795	16586	cofactor	http://summit.med.unideb.hu/summitdb/experiment_view.php?exp=1890	hs_hematopoietisstemand_hematopoietisstemand_undef_MED12_SRX1477665
hs_hematopoietisstemand_hematopoietisstemand_undef_MED12_SRX1477666	ftp://130.14.250.10/sra/sra-instant/reads/ByRun/sra/SRR/SRR298/SRR2989151/SRR2989151.sra	single	https://www.ncbi.nlm.nih.gov/sra/?term=SRX1477666	hs_hematopoietisstemand_hematopoietisstemand_undef_MED12_SRX1477666	38869	35314	cofactor	http://summit.med.unideb.hu/summitdb/experiment_view.php?exp=1891	hs_hematopoietisstemand_hematopoietisstemand_undef_MED12_SRX1477666
hs_HepaticStellateCell_LX2_normal_BRD2_SRX612500	ftp://130.14.250.10/sra/sra-instant/reads/ByRun/sra/SRR/SRR142/SRR1427126/SRR1427126.sra	single	https://www.ncbi.nlm.nih.gov/sra/?term=SRX612500	hs_HepaticStellateCell_LX2_normal_BRD2_SRX612500	27820	11529	cofactor	http://summit.med.unideb.hu/summitdb/experiment_view.php?exp=1892	hs_HepaticStellateCell_LX2_normal_BRD2_SRX612500
hs_HepaticStellateCell_LX2_normal_BRD2_SRX612501	ftp://130.14.250.10/sra/sra-instant/reads/ByRun/sra/SRR/SRR142/SRR1427127/SRR1427127.sra	single	https://www.ncbi.nlm.nih.gov/sra/?term=SRX612501	hs_HepaticStellateCell_LX2_normal_BRD2_SRX612501	13773	8516	cofactor	http://summit.med.unideb.hu/summitdb/experiment_view.php?exp=1893	hs_HepaticStellateCell_LX2_normal_BRD2_SRX612501
hs_HepatocellularCarcin_HepG2_Cancer_ARID1A_SRX1048530	ftp://130.14.250.10/sra/sra-instant/reads/ByRun/sra/SRR/SRR205/SRR2051048/SRR2051048.sra	single	https://www.ncbi.nlm.nih.gov/sra/?term=SRX1048530	hs_HepatocellularCarcin_HepG2_Cancer_ARID1A_SRX1048530	8498	6703	Arid3a	http://summit.med.unideb.hu/summitdb/experiment_view.php?exp=1894	hs_HepatocellularCarcin_HepG2_Cancer_ARID1A_SRX1048530
hs_HepatocellularCarcin_HepG2_Cancer_ARID1A_SRX1048531	ftp://130.14.250.10/sra/sra-instant/reads/ByRun/sra/SRR/SRR205/SRR2051049/SRR2051049.sra	single	https://www.ncbi.nlm.nih.gov/sra/?term=SRX1048531	hs_HepatocellularCarcin_HepG2_Cancer_ARID1A_SRX1048531	1175	791	Arid3a	http://summit.med.unideb.hu/summitdb/experiment_view.php?exp=1895	hs_HepatocellularCarcin_HepG2_Cancer_ARID1A_SRX1048531
hs_HepatocellularCarcin_HepG2_Cancer_ARID3A_SRX2733482	ftp://130.14.250.10/sra/sra-instant/reads/ByRun/sra/SRR/SRR544/SRR5444284/SRR5444284.sra	single	https://www.ncbi.nlm.nih.gov/sra/?term=SRX2733482	hs_HepatocellularCarcin_HepG2_Cancer_ARID3A_SRX2733482	20050	6769	Arid3a	http://summit.med.unideb.hu/summitdb/experiment_view.php?exp=1896	hs_HepatocellularCarcin_HepG2_Cancer_ARID3A_SRX2733482
hs_HepatocellularCarcin_HepG2_Cancer_ATF2_SRX2733505	ftp://130.14.250.10/sra/sra-instant/reads/ByRun/sra/SRR/SRR544/SRR5444307/SRR5444307.sra	single	https://www.ncbi.nlm.nih.gov/sra/?term=SRX2733505	hs_HepatocellularCarcin_HepG2_Cancer_ATF2_SRX2733505	7617	6686	Atf1	http://summit.med.unideb.hu/summitdb/experiment_view.php?exp=1897	hs_HepatocellularCarcin_HepG2_Cancer_ATF2_SRX2733505
hs_HepatocellularCarcin_HepG2_Cancer_CREB1_SRX1165101	ftp://130.14.250.10/sra/sra-instant/reads/ByRun/sra/SRR/SRR218/SRR2184479/SRR2184479.sra|ftp://130.14.250.10/sra/sra-instant/reads/ByRun/sra/SRR/SRR218/SRR2184480/SRR2184480.sra	single	https://www.ncbi.nlm.nih.gov/sra/?term=SRX1165101	hs_HepatocellularCarcin_HepG2_Cancer_CREB1_SRX1165101	50059	35850	CREB1	http://summit.med.unideb.hu/summitdb/experiment_view.php?exp=1898	hs_HepatocellularCarcin_HepG2_Cancer_CREB1_SRX1165101
hs_HepatocellularCarcin_HepG2_Cancer_CTCF_SRX038543	ftp://130.14.250.10/sra/sra-instant/reads/ByRun/sra/SRR/SRR094/SRR094236/SRR094236.sra	single	https://www.ncbi.nlm.nih.gov/sra/?term=SRX038543	hs_HepatocellularCarcin_HepG2_Cancer_CTCF_SRX038543	55977	29845	CTCF	http://summit.med.unideb.hu/summitdb/experiment_view.php?exp=1899	hs_HepatocellularCarcin_HepG2_Cancer_CTCF_SRX038543
hs_HepatocellularCarcin_HepG2_Cancer_CTCF_SRX038544	ftp://130.14.250.10/sra/sra-instant/reads/ByRun/sra/SRR/SRR094/SRR094237/SRR094237.sra	single	https://www.ncbi.nlm.nih.gov/sra/?term=SRX038544	hs_HepatocellularCarcin_HepG2_Cancer_CTCF_SRX038544	37760	8427	CTCF	http://summit.med.unideb.hu/summitdb/experiment_view.php?exp=1900	hs_HepatocellularCarcin_HepG2_Cancer_CTCF_SRX038544
hs_HepatocellularCarcin_HepG2_Cancer_CTCF_SRX1035082	ftp://130.14.250.10/sra/sra-instant/reads/ByRun/sra/SRR/SRR203/SRR2034905/SRR2034905.sra	single	https://www.ncbi.nlm.nih.gov/sra/?term=SRX1035082	hs_HepatocellularCarcin_HepG2_Cancer_CTCF_SRX1035082	13462	4518	CTCF	http://summit.med.unideb.hu/summitdb/experiment_view.php?exp=1901	hs_HepatocellularCarcin_HepG2_Cancer_CTCF_SRX1035082
hs_HepatocellularCarcin_HepG2_Cancer_CTCF_SRX1035091	ftp://130.14.250.10/sra/sra-instant/reads/ByRun/sra/SRR/SRR203/SRR2034914/SRR2034914.sra	single	https://www.ncbi.nlm.nih.gov/sra/?term=SRX1035091	hs_HepatocellularCarcin_HepG2_Cancer_CTCF_SRX1035091	15447	1668	CTCF	http://summit.med.unideb.hu/summitdb/experiment_view.php?exp=1902	hs_HepatocellularCarcin_HepG2_Cancer_CTCF_SRX1035091
hs_HepatocellularCarcin_HepG2_Cancer_EZH2_SRX186683	ftp://130.14.250.10/sra/sra-instant/reads/ByRun/sra/SRR/SRR568/SRR568269/SRR568269.sra|ftp://130.14.250.10/sra/sra-instant/reads/ByRun/sra/SRR/SRR568/SRR568270/SRR568270.sra	single	https://www.ncbi.nlm.nih.gov/sra/?term=SRX186683	hs_HepatocellularCarcin_HepG2_Cancer_EZH2_SRX186683	9781	7465	cofactor	http://summit.med.unideb.hu/summitdb/experiment_view.php?exp=1903	hs_HepatocellularCarcin_HepG2_Cancer_EZH2_SRX186683
hs_HepatocellularCarcin_HepG2_Cancer_FOXA1_SRX1035063	ftp://130.14.250.10/sra/sra-instant/reads/ByRun/sra/SRR/SRR203/SRR2034886/SRR2034886.sra	single	https://www.ncbi.nlm.nih.gov/sra/?term=SRX1035063	hs_HepatocellularCarcin_HepG2_Cancer_FOXA1_SRX1035063	11174	3360	FOXA1	http://summit.med.unideb.hu/summitdb/experiment_view.php?exp=1904	hs_HepatocellularCarcin_HepG2_Cancer_FOXA1_SRX1035063
hs_HepatocellularCarcin_HepG2_Cancer_FOXA1_SRX1035083	ftp://130.14.250.10/sra/sra-instant/reads/ByRun/sra/SRR/SRR203/SRR2034906/SRR2034906.sra	single	https://www.ncbi.nlm.nih.gov/sra/?term=SRX1035083	hs_HepatocellularCarcin_HepG2_Cancer_FOXA1_SRX1035083	1031	554	FOXA1	http://summit.med.unideb.hu/summitdb/experiment_view.php?exp=1905	hs_HepatocellularCarcin_HepG2_Cancer_FOXA1_SRX1035083
hs_HepatocellularCarcin_HepG2_Cancer_FOXA1_SRX1035092	ftp://130.14.250.10/sra/sra-instant/reads/ByRun/sra/SRR/SRR203/SRR2034915/SRR2034915.sra	single	https://www.ncbi.nlm.nih.gov/sra/?term=SRX1035092	hs_HepatocellularCarcin_HepG2_Cancer_FOXA1_SRX1035092	2611	397	FOXA1	http://summit.med.unideb.hu/summitdb/experiment_view.php?exp=1906	hs_HepatocellularCarcin_HepG2_Cancer_FOXA1_SRX1035092
hs_HepatocellularCarcin_HepG2_Cancer_FOXA1_SRX1035104	ftp://130.14.250.10/sra/sra-instant/reads/ByRun/sra/SRR/SRR203/SRR2034927/SRR2034927.sra	single	https://www.ncbi.nlm.nih.gov/sra/?term=SRX1035104	hs_HepatocellularCarcin_HepG2_Cancer_FOXA1_SRX1035104	15732	10428	FOXA1	http://summit.med.unideb.hu/summitdb/experiment_view.php?exp=1907	hs_HepatocellularCarcin_HepG2_Cancer_FOXA1_SRX1035104
hs_HepatocellularCarcin_HepG2_Cancer_FOXA1_SRX1035105	ftp://130.14.250.10/sra/sra-instant/reads/ByRun/sra/SRR/SRR203/SRR2034928/SRR2034928.sra	single	https://www.ncbi.nlm.nih.gov/sra/?term=SRX1035105	hs_HepatocellularCarcin_HepG2_Cancer_FOXA1_SRX1035105	16260	8290	FOXA1	http://summit.med.unideb.hu/summitdb/experiment_view.php?exp=1908	hs_HepatocellularCarcin_HepG2_Cancer_FOXA1_SRX1035105
hs_HepatocellularCarcin_HepG2_Cancer_FOXA2_SRX1035084	ftp://130.14.250.10/sra/sra-instant/reads/ByRun/sra/SRR/SRR203/SRR2034907/SRR2034907.sra	single	https://www.ncbi.nlm.nih.gov/sra/?term=SRX1035084	hs_HepatocellularCarcin_HepG2_Cancer_FOXA2_SRX1035084	1898	1241	Foxa2	http://summit.med.unideb.hu/summitdb/experiment_view.php?exp=1909	hs_HepatocellularCarcin_HepG2_Cancer_FOXA2_SRX1035084
hs_HepatocellularCarcin_HepG2_Cancer_FOXA2_SRX1035093	ftp://130.14.250.10/sra/sra-instant/reads/ByRun/sra/SRR/SRR203/SRR2034916/SRR2034916.sra	single	https://www.ncbi.nlm.nih.gov/sra/?term=SRX1035093	hs_HepatocellularCarcin_HepG2_Cancer_FOXA2_SRX1035093	1067	428	Foxa2	http://summit.med.unideb.hu/summitdb/experiment_view.php?exp=1910	hs_HepatocellularCarcin_HepG2_Cancer_FOXA2_SRX1035093
hs_HepatocellularCarcin_HepG2_Cancer_GABPA_SRX1165092	ftp://130.14.250.10/sra/sra-instant/reads/ByRun/sra/SRR/SRR218/SRR2184460/SRR2184460.sra	single	https://www.ncbi.nlm.nih.gov/sra/?term=SRX1165092	hs_HepatocellularCarcin_HepG2_Cancer_GABPA_SRX1165092	13524	9141	Gabpa	http://summit.med.unideb.hu/summitdb/experiment_view.php?exp=1911	hs_HepatocellularCarcin_HepG2_Cancer_GABPA_SRX1165092
hs_HepatocellularCarcin_HepG2_Cancer_GABPA_SRX1165093	ftp://130.14.250.10/sra/sra-instant/reads/ByRun/sra/SRR/SRR218/SRR2184461/SRR2184461.sra	single	https://www.ncbi.nlm.nih.gov/sra/?term=SRX1165093	hs_HepatocellularCarcin_HepG2_Cancer_GABPA_SRX1165093	10956	6825	Gabpa	http://summit.med.unideb.hu/summitdb/experiment_view.php?exp=1912	hs_HepatocellularCarcin_HepG2_Cancer_GABPA_SRX1165093
hs_HepatocellularCarcin_HepG2_Cancer_GABPA_SRX1165094	ftp://130.14.250.10/sra/sra-instant/reads/ByRun/sra/SRR/SRR218/SRR2184462/SRR2184462.sra|ftp://130.14.250.10/sra/sra-instant/reads/ByRun/sra/SRR/SRR218/SRR2184463/SRR2184463.sra	single	https://www.ncbi.nlm.nih.gov/sra/?term=SRX1165094	hs_HepatocellularCarcin_HepG2_Cancer_GABPA_SRX1165094	22904	12252	Gabpa	http://summit.med.unideb.hu/summitdb/experiment_view.php?exp=1913	hs_HepatocellularCarcin_HepG2_Cancer_GABPA_SRX1165094
hs_HepatocellularCarcin_HepG2_Cancer_GABPA_SRX1165095	ftp://130.14.250.10/sra/sra-instant/reads/ByRun/sra/SRR/SRR218/SRR2184464/SRR2184464.sra|ftp://130.14.250.10/sra/sra-instant/reads/ByRun/sra/SRR/SRR218/SRR2184465/SRR2184465.sra|ftp://130.14.250.10/sra/sra-instant/reads/ByRun/sra/SRR/SRR218/SRR2184466/SRR2184466.sra|ftp://130.14.250.10/sra/sra-instant/reads/ByRun/sra/SRR/SRR218/SRR2184467/SRR2184467.sra|ftp://130.14.250.10/sra/sra-instant/reads/ByRun/sra/SRR/SRR218/SRR2184468/SRR2184468.sra|ftp://130.14.250.10/sra/sra-instant/reads/ByRun/sra/SRR/SRR218/SRR2184469/SRR2184469.sra	single	https://www.ncbi.nlm.nih.gov/sra/?term=SRX1165095	hs_HepatocellularCarcin_HepG2_Cancer_GABPA_SRX1165095	51234	43217	Gabpa	http://summit.med.unideb.hu/summitdb/experiment_view.php?exp=1914	hs_HepatocellularCarcin_HepG2_Cancer_GABPA_SRX1165095
hs_HepatocellularCarcin_HepG2_Cancer_HDAC1_SRX100575	ftp://130.14.250.10/sra/sra-instant/reads/ByRun/sra/SRR/SRR351/SRR351878/SRR351878.sra|ftp://130.14.250.10/sra/sra-instant/reads/ByRun/sra/SRR/SRR351/SRR351879/SRR351879.sra	single	https://www.ncbi.nlm.nih.gov/sra/?term=SRX100575	hs_HepatocellularCarcin_HepG2_Cancer_HDAC1_SRX100575	54765	51137	cofactor	http://summit.med.unideb.hu/summitdb/experiment_view.php?exp=1915	hs_HepatocellularCarcin_HepG2_Cancer_HDAC1_SRX100575
hs_HepatocellularCarcin_HepG2_Cancer_HES1_SRX2733501	ftp://130.14.250.10/sra/sra-instant/reads/ByRun/sra/SRR/SRR544/SRR5444303/SRR5444303.sra	single	https://www.ncbi.nlm.nih.gov/sra/?term=SRX2733501	hs_HepatocellularCarcin_HepG2_Cancer_HES1_SRX2733501	6401	3423	Hes1	http://summit.med.unideb.hu/summitdb/experiment_view.php?exp=1916	hs_HepatocellularCarcin_HepG2_Cancer_HES1_SRX2733501
hs_HepatocellularCarcin_HepG2_Cancer_HNF4A_SRX018625	ftp://130.14.250.10/sra/sra-instant/reads/ByRun/sra/SRR/SRR039/SRR039087/SRR039087.sra	single	https://www.ncbi.nlm.nih.gov/sra/?term=SRX018625	hs_HepatocellularCarcin_HepG2_Cancer_HNF4A_SRX018625	17776	11064	Hnf4a	http://summit.med.unideb.hu/summitdb/experiment_view.php?exp=1917	hs_HepatocellularCarcin_HepG2_Cancer_HNF4A_SRX018625
hs_HepatocellularCarcin_HepG2_Cancer_HNF4A_SRX018626	ftp://130.14.250.10/sra/sra-instant/reads/ByRun/sra/SRR/SRR039/SRR039088/SRR039088.sra	single	https://www.ncbi.nlm.nih.gov/sra/?term=SRX018626	hs_HepatocellularCarcin_HepG2_Cancer_HNF4A_SRX018626	13293	8713	Hnf4a	http://summit.med.unideb.hu/summitdb/experiment_view.php?exp=1918	hs_HepatocellularCarcin_HepG2_Cancer_HNF4A_SRX018626
hs_HepatocellularCarcin_HepG2_Cancer_HNF4A_SRX1035085	ftp://130.14.250.10/sra/sra-instant/reads/ByRun/sra/SRR/SRR203/SRR2034908/SRR2034908.sra	single	https://www.ncbi.nlm.nih.gov/sra/?term=SRX1035085	hs_HepatocellularCarcin_HepG2_Cancer_HNF4A_SRX1035085	4431	3216	Hnf4a	http://summit.med.unideb.hu/summitdb/experiment_view.php?exp=1919	hs_HepatocellularCarcin_HepG2_Cancer_HNF4A_SRX1035085
hs_HepatocellularCarcin_HepG2_Cancer_HNF4A_SRX1035094	ftp://130.14.250.10/sra/sra-instant/reads/ByRun/sra/SRR/SRR203/SRR2034917/SRR2034917.sra	single	https://www.ncbi.nlm.nih.gov/sra/?term=SRX1035094	hs_HepatocellularCarcin_HepG2_Cancer_HNF4A_SRX1035094	457	90	Hnf4a	http://summit.med.unideb.hu/summitdb/experiment_view.php?exp=1920	hs_HepatocellularCarcin_HepG2_Cancer_HNF4A_SRX1035094
hs_HepatocellularCarcin_HepG2_Cancer_HNF4A_SRX2488431	ftp://130.14.250.10/sra/sra-instant/reads/ByRun/sra/SRR/SRR517/SRR5172117/SRR5172117.sra	single	https://www.ncbi.nlm.nih.gov/sra/?term=SRX2488431	hs_HepatocellularCarcin_HepG2_Cancer_HNF4A_SRX2488431	8083	6609	Hnf4a	http://summit.med.unideb.hu/summitdb/experiment_view.php?exp=1921	hs_HepatocellularCarcin_HepG2_Cancer_HNF4A_SRX2488431
hs_HepatocellularCarcin_HepG2_Cancer_KLF10_SRX2733448	ftp://130.14.250.10/sra/sra-instant/reads/ByRun/sra/SRR/SRR544/SRR5444250/SRR5444250.sra	single	https://www.ncbi.nlm.nih.gov/sra/?term=SRX2733448	hs_HepatocellularCarcin_HepG2_Cancer_KLF10_SRX2733448	20088	12552	KLF5	http://summit.med.unideb.hu/summitdb/experiment_view.php?exp=1922	hs_HepatocellularCarcin_HepG2_Cancer_KLF10_SRX2733448
hs_HepatocellularCarcin_HepG2_Cancer_L3MBTL4_SRX2733457	ftp://130.14.250.10/sra/sra-instant/reads/ByRun/sra/SRR/SRR544/SRR5444259/SRR5444259.sra	single	https://www.ncbi.nlm.nih.gov/sra/?term=SRX2733457	hs_HepatocellularCarcin_HepG2_Cancer_L3MBTL4_SRX2733457	30735	27398	cofactor	http://summit.med.unideb.hu/summitdb/experiment_view.php?exp=1923	hs_HepatocellularCarcin_HepG2_Cancer_L3MBTL4_SRX2733457
hs_HepatocellularCarcin_HepG2_Cancer_LSD2_SRX659829	ftp://130.14.250.10/sra/sra-instant/reads/ByRun/sra/SRR/SRR152/SRR1523282/SRR1523282.sra|ftp://130.14.250.10/sra/sra-instant/reads/ByRun/sra/SRR/SRR152/SRR1523283/SRR1523283.sra|ftp://130.14.250.10/sra/sra-instant/reads/ByRun/sra/SRR/SRR152/SRR1523284/SRR1523284.sra	single	https://www.ncbi.nlm.nih.gov/sra/?term=SRX659829	hs_HepatocellularCarcin_HepG2_Cancer_LSD2_SRX659829	730470	3554	cofactor	http://summit.med.unideb.hu/summitdb/experiment_view.php?exp=1924	hs_HepatocellularCarcin_HepG2_Cancer_LSD2_SRX659829
hs_HepatocellularCarcin_HepG2_Cancer_NFATC3_SRX2733502	ftp://130.14.250.10/sra/sra-instant/reads/ByRun/sra/SRR/SRR544/SRR5444304/SRR5444304.sra	single	https://www.ncbi.nlm.nih.gov/sra/?term=SRX2733502	hs_HepatocellularCarcin_HepG2_Cancer_NFATC3_SRX2733502	41736	32310	NFATC3	http://summit.med.unideb.hu/summitdb/experiment_view.php?exp=1925	hs_HepatocellularCarcin_HepG2_Cancer_NFATC3_SRX2733502
hs_HepatocellularCarcin_HepG2_Cancer_NFIA_SRX2733480	ftp://130.14.250.10/sra/sra-instant/reads/ByRun/sra/SRR/SRR544/SRR5444282/SRR5444282.sra	single	https://www.ncbi.nlm.nih.gov/sra/?term=SRX2733480	hs_HepatocellularCarcin_HepG2_Cancer_NFIA_SRX2733480	21752	8401	NFIA	http://summit.med.unideb.hu/summitdb/experiment_view.php?exp=1926	hs_HepatocellularCarcin_HepG2_Cancer_NFIA_SRX2733480
hs_HepatocellularCarcin_HepG2_Cancer_NFIL3_SRX2733449	ftp://130.14.250.10/sra/sra-instant/reads/ByRun/sra/SRR/SRR544/SRR5444251/SRR5444251.sra	single	https://www.ncbi.nlm.nih.gov/sra/?term=SRX2733449	hs_HepatocellularCarcin_HepG2_Cancer_NFIL3_SRX2733449	10650	9197	NFIL3	http://summit.med.unideb.hu/summitdb/experiment_view.php?exp=1927	hs_HepatocellularCarcin_HepG2_Cancer_NFIL3_SRX2733449
hs_HepatocellularCarcin_HepG2_Cancer_NRF1_SRX2733481	ftp://130.14.250.10/sra/sra-instant/reads/ByRun/sra/SRR/SRR544/SRR5444283/SRR5444283.sra	single	https://www.ncbi.nlm.nih.gov/sra/?term=SRX2733481	hs_HepatocellularCarcin_HepG2_Cancer_NRF1_SRX2733481	15562	4820	NRF1	http://summit.med.unideb.hu/summitdb/experiment_view.php?exp=1928	hs_HepatocellularCarcin_HepG2_Cancer_NRF1_SRX2733481
hs_HepatocellularCarcin_HepG2_Cancer_POLIII_ERX1214186	ftp://130.14.250.10/sra/sra-instant/reads/ByRun/sra/ERR/ERR113/ERR1135007/ERR1135007.sra	single	https://www.ncbi.nlm.nih.gov/sra/?term=ERX1214186	hs_HepatocellularCarcin_HepG2_Cancer_POLIII_ERX1214186	1128	461	cofactor	http://summit.med.unideb.hu/summitdb/experiment_view.php?exp=1929	hs_HepatocellularCarcin_HepG2_Cancer_POLIII_ERX1214186
hs_HepatocellularCarcin_HepG2_Cancer_POLIII_ERX1214187	ftp://130.14.250.10/sra/sra-instant/reads/ByRun/sra/ERR/ERR113/ERR1135008/ERR1135008.sra	single	https://www.ncbi.nlm.nih.gov/sra/?term=ERX1214187	hs_HepatocellularCarcin_HepG2_Cancer_POLIII_ERX1214187	13261	10840	cofactor	http://summit.med.unideb.hu/summitdb/experiment_view.php?exp=1930	hs_HepatocellularCarcin_HepG2_Cancer_POLIII_ERX1214187
hs_HepatocellularCarcin_HepG2_Cancer_SNF5_SRX1048536	ftp://130.14.250.10/sra/sra-instant/reads/ByRun/sra/SRR/SRR205/SRR2051054/SRR2051054.sra	single	https://www.ncbi.nlm.nih.gov/sra/?term=SRX1048536	hs_HepatocellularCarcin_HepG2_Cancer_SNF5_SRX1048536	6319	4661	cofactor	http://summit.med.unideb.hu/summitdb/experiment_view.php?exp=1931	hs_HepatocellularCarcin_HepG2_Cancer_SNF5_SRX1048536
hs_HepatocellularCarcin_HepG2_Cancer_SNF5_SRX1048537	ftp://130.14.250.10/sra/sra-instant/reads/ByRun/sra/SRR/SRR205/SRR2051055/SRR2051055.sra	single	https://www.ncbi.nlm.nih.gov/sra/?term=SRX1048537	hs_HepatocellularCarcin_HepG2_Cancer_SNF5_SRX1048537	3889	2340	cofactor	http://summit.med.unideb.hu/summitdb/experiment_view.php?exp=1932	hs_HepatocellularCarcin_HepG2_Cancer_SNF5_SRX1048537
hs_HepatocellularCarcin_HepG2_Cancer_TAF3PHD_ERX1234993	ftp://130.14.250.10/sra/sra-instant/reads/ByRun/sra/ERR/ERR116/ERR1161586/ERR1161586.sra	single	https://www.ncbi.nlm.nih.gov/sra/?term=ERX1234993	hs_HepatocellularCarcin_HepG2_Cancer_TAF3PHD_ERX1234993	49690	45006	cofactor	http://summit.med.unideb.hu/summitdb/experiment_view.php?exp=1933	hs_HepatocellularCarcin_HepG2_Cancer_TAF3PHD_ERX1234993
hs_HepatocellularCarcin_HepG2_Cancer_TAFPHD_ERX1234994	ftp://130.14.250.10/sra/sra-instant/reads/ByRun/sra/ERR/ERR116/ERR1161587/ERR1161587.sra	single	https://www.ncbi.nlm.nih.gov/sra/?term=ERX1234994	hs_HepatocellularCarcin_HepG2_Cancer_TAFPHD_ERX1234994	30168	26951	cofactor	http://summit.med.unideb.hu/summitdb/experiment_view.php?exp=1934	hs_HepatocellularCarcin_HepG2_Cancer_TAFPHD_ERX1234994
hs_HepatocellularCarcin_HepG2_Cancer_TCF7L2_SRX1035090	ftp://130.14.250.10/sra/sra-instant/reads/ByRun/sra/SRR/SRR203/SRR2034913/SRR2034913.sra	single	https://www.ncbi.nlm.nih.gov/sra/?term=SRX1035090	hs_HepatocellularCarcin_HepG2_Cancer_TCF7L2_SRX1035090	819	200	Tcf7|TCF7L2	http://summit.med.unideb.hu/summitdb/experiment_view.php?exp=1935	hs_HepatocellularCarcin_HepG2_Cancer_TCF7L2_SRX1035090
hs_HepatocellularCarcin_HepG2_Cancer_TCF7L2_SRX1035098	ftp://130.14.250.10/sra/sra-instant/reads/ByRun/sra/SRR/SRR203/SRR2034921/SRR2034921.sra	single	https://www.ncbi.nlm.nih.gov/sra/?term=SRX1035098	hs_HepatocellularCarcin_HepG2_Cancer_TCF7L2_SRX1035098	573	131	Tcf7|TCF7L2	http://summit.med.unideb.hu/summitdb/experiment_view.php?exp=1936	hs_HepatocellularCarcin_HepG2_Cancer_TCF7L2_SRX1035098
hs_HepatocellularCarcin_HepG2_Cancer_TCF7L2_SRX1035100	ftp://130.14.250.10/sra/sra-instant/reads/ByRun/sra/SRR/SRR203/SRR2034923/SRR2034923.sra	single	https://www.ncbi.nlm.nih.gov/sra/?term=SRX1035100	hs_HepatocellularCarcin_HepG2_Cancer_TCF7L2_SRX1035100	5616	1733	Tcf7|TCF7L2	http://summit.med.unideb.hu/summitdb/experiment_view.php?exp=1937	hs_HepatocellularCarcin_HepG2_Cancer_TCF7L2_SRX1035100
hs_HepatocellularCarcin_HepG2_Cancer_USF2_SRX2733485	ftp://130.14.250.10/sra/sra-instant/reads/ByRun/sra/SRR/SRR544/SRR5444287/SRR5444287.sra	single	https://www.ncbi.nlm.nih.gov/sra/?term=SRX2733485	hs_HepatocellularCarcin_HepG2_Cancer_USF2_SRX2733485	33225	14011	USF2	http://summit.med.unideb.hu/summitdb/experiment_view.php?exp=1938	hs_HepatocellularCarcin_HepG2_Cancer_USF2_SRX2733485
hs_HepatocellularCarcin_HepG2_Cancer_ZNF274_SRX028583	ftp://130.14.250.10/sra/sra-instant/reads/ByRun/sra/SRR/SRR069/SRR069005/SRR069005.sra	single	https://www.ncbi.nlm.nih.gov/sra/?term=SRX028583	hs_HepatocellularCarcin_HepG2_Cancer_ZNF274_SRX028583	571	366	cofactor	http://summit.med.unideb.hu/summitdb/experiment_view.php?exp=1939	hs_HepatocellularCarcin_HepG2_Cancer_ZNF274_SRX028583
hs_HepatocellularCarcin_HepG2_Cancer_ZNF274_SRX028584	ftp://130.14.250.10/sra/sra-instant/reads/ByRun/sra/SRR/SRR069/SRR069006/SRR069006.sra	single	https://www.ncbi.nlm.nih.gov/sra/?term=SRX028584	hs_HepatocellularCarcin_HepG2_Cancer_ZNF274_SRX028584	1094	831	cofactor	http://summit.med.unideb.hu/summitdb/experiment_view.php?exp=1940	hs_HepatocellularCarcin_HepG2_Cancer_ZNF274_SRX028584
hs_HepatocellularCarcinoma_HepG2_cancer_ARID3A_SRX150355	ftp://130.14.250.10/sra/sra-instant/reads/ByRun/sra/SRR/SRR501/SRR501921/SRR501921.sra|ftp://130.14.250.10/sra/sra-instant/reads/ByRun/sra/SRR/SRR501/SRR501922/SRR501922.sra	single	https://www.ncbi.nlm.nih.gov/sra/?term=SRX150355	hs_HepatocellularCarcinoma_HepG2_cancer_ARID3A_SRX150355	59493	56605	Arid3a	http://summit.med.unideb.hu/summitdb/experiment_view.php?exp=1941	hs_HepatocellularCarcinoma_HepG2_cancer_ARID3A_SRX150355
hs_HepatocellularCarcinoma_HepG2_cancer_ATF3_SRX100548	ftp://130.14.250.10/sra/sra-instant/reads/ByRun/sra/SRR/SRR351/SRR351823/SRR351823.sra|ftp://130.14.250.10/sra/sra-instant/reads/ByRun/sra/SRR/SRR351/SRR351824/SRR351824.sra	single	https://www.ncbi.nlm.nih.gov/sra/?term=SRX100548	hs_HepatocellularCarcinoma_HepG2_cancer_ATF3_SRX100548	35577	32588	Atf3|BATF3	http://summit.med.unideb.hu/summitdb/experiment_view.php?exp=1942	hs_HepatocellularCarcinoma_HepG2_cancer_ATF3_SRX100548
hs_HepatocellularCarcinoma_HepG2_cancer_BHLHE40_SRX100528	ftp://130.14.250.10/sra/sra-instant/reads/ByRun/sra/SRR/SRR351/SRR351785/SRR351785.sra|ftp://130.14.250.10/sra/sra-instant/reads/ByRun/sra/SRR/SRR351/SRR351786/SRR351786.sra	single	https://www.ncbi.nlm.nih.gov/sra/?term=SRX100528	hs_HepatocellularCarcinoma_HepG2_cancer_BHLHE40_SRX100528	19364	17736	BHLHE40	http://summit.med.unideb.hu/summitdb/experiment_view.php?exp=1943	hs_HepatocellularCarcinoma_HepG2_cancer_BHLHE40_SRX100528
hs_HepatocellularCarcinoma_HepG2_cancer_CEBPA_ERX004461	ftp://130.14.250.10/sra/sra-instant/reads/ByRun/sra/ERR/ERR011/ERR011990/ERR011990.sra	single	https://www.ncbi.nlm.nih.gov/sra/?term=ERX004461	hs_HepatocellularCarcinoma_HepG2_cancer_CEBPA_ERX004461	82718	33153	CEBPA|Ddit3::Cebpa	http://summit.med.unideb.hu/summitdb/experiment_view.php?exp=1944	hs_HepatocellularCarcinoma_HepG2_cancer_CEBPA_ERX004461
hs_HepatocellularCarcinoma_HepG2_cancer_CEBPB_SRX190234	ftp://130.14.250.10/sra/sra-instant/reads/ByRun/sra/SRR/SRR577/SRR577766/SRR577766.sra|ftp://130.14.250.10/sra/sra-instant/reads/ByRun/sra/SRR/SRR577/SRR577767/SRR577767.sra	single	https://www.ncbi.nlm.nih.gov/sra/?term=SRX190234	hs_HepatocellularCarcinoma_HepG2_cancer_CEBPB_SRX190234	62476	52487	CEBPB	http://summit.med.unideb.hu/summitdb/experiment_view.php?exp=1945	hs_HepatocellularCarcinoma_HepG2_cancer_CEBPB_SRX190234
hs_HepatocellularCarcinoma_HepG2_cancer_CEBPD_SRX190233	ftp://130.14.250.10/sra/sra-instant/reads/ByRun/sra/SRR/SRR577/SRR577764/SRR577764.sra|ftp://130.14.250.10/sra/sra-instant/reads/ByRun/sra/SRR/SRR577/SRR577765/SRR577765.sra	single	https://www.ncbi.nlm.nih.gov/sra/?term=SRX190233	hs_HepatocellularCarcinoma_HepG2_cancer_CEBPD_SRX190233	48600	43104	CEBPD	http://summit.med.unideb.hu/summitdb/experiment_view.php?exp=1946	hs_HepatocellularCarcinoma_HepG2_cancer_CEBPD_SRX190233
hs_HepatocellularCarcinoma_HepG2_cancer_COREST_SRX150658	ftp://130.14.250.10/sra/sra-instant/reads/ByRun/sra/SRR/SRR502/SRR502562/SRR502562.sra|ftp://130.14.250.10/sra/sra-instant/reads/ByRun/sra/SRR/SRR502/SRR502563/SRR502563.sra	single	https://www.ncbi.nlm.nih.gov/sra/?term=SRX150658	hs_HepatocellularCarcinoma_HepG2_cancer_COREST_SRX150658	37315	32265	REST	http://summit.med.unideb.hu/summitdb/experiment_view.php?exp=1947	hs_HepatocellularCarcinoma_HepG2_cancer_COREST_SRX150658
hs_HepatocellularCarcinoma_HepG2_cancer_CREB1_SRX1165097	ftp://130.14.250.10/sra/sra-instant/reads/ByRun/sra/SRR/SRR218/SRR2184472/SRR2184472.sra	single	https://www.ncbi.nlm.nih.gov/sra/?term=SRX1165097	hs_HepatocellularCarcinoma_HepG2_cancer_CREB1_SRX1165097	70421	59021	CREB1	http://summit.med.unideb.hu/summitdb/experiment_view.php?exp=1948	hs_HepatocellularCarcinoma_HepG2_cancer_CREB1_SRX1165097
hs_HepatocellularCarcinoma_HepG2_cancer_CREB1_SRX1165098	ftp://130.14.250.10/sra/sra-instant/reads/ByRun/sra/SRR/SRR218/SRR2184473/SRR2184473.sra|ftp://130.14.250.10/sra/sra-instant/reads/ByRun/sra/SRR/SRR218/SRR2184474/SRR2184474.sra	single	https://www.ncbi.nlm.nih.gov/sra/?term=SRX1165098	hs_HepatocellularCarcinoma_HepG2_cancer_CREB1_SRX1165098	45348	37134	CREB1	http://summit.med.unideb.hu/summitdb/experiment_view.php?exp=1949	hs_HepatocellularCarcinoma_HepG2_cancer_CREB1_SRX1165098
hs_HepatocellularCarcinoma_HepG2_cancer_CREB1_SRX1165099	ftp://130.14.250.10/sra/sra-instant/reads/ByRun/sra/SRR/SRR218/SRR2184475/SRR2184475.sra|ftp://130.14.250.10/sra/sra-instant/reads/ByRun/sra/SRR/SRR218/SRR2184476/SRR2184476.sra	single	https://www.ncbi.nlm.nih.gov/sra/?term=SRX1165099	hs_HepatocellularCarcinoma_HepG2_cancer_CREB1_SRX1165099	23150	5643	CREB1	http://summit.med.unideb.hu/summitdb/experiment_view.php?exp=1950	hs_HepatocellularCarcinoma_HepG2_cancer_CREB1_SRX1165099
hs_HepatocellularCarcinoma_HepG2_cancer_CREB1_SRX190264	ftp://130.14.250.10/sra/sra-instant/reads/ByRun/sra/SRR/SRR577/SRR577825/SRR577825.sra|ftp://130.14.250.10/sra/sra-instant/reads/ByRun/sra/SRR/SRR577/SRR577826/SRR577826.sra	single	https://www.ncbi.nlm.nih.gov/sra/?term=SRX190264	hs_HepatocellularCarcinoma_HepG2_cancer_CREB1_SRX190264	69610	57326	CREB1	http://summit.med.unideb.hu/summitdb/experiment_view.php?exp=1951	hs_HepatocellularCarcinoma_HepG2_cancer_CREB1_SRX190264
hs_HepatocellularCarcinoma_HepG2_cancer_CTCF_SRX067396	ftp://130.14.250.10/sra/sra-instant/reads/ByRun/sra/SRR/SRR227/SRR227362/SRR227362.sra|ftp://130.14.250.10/sra/sra-instant/reads/ByRun/sra/SRR/SRR227/SRR227363/SRR227363.sra	single	https://www.ncbi.nlm.nih.gov/sra/?term=SRX067396	hs_HepatocellularCarcinoma_HepG2_cancer_CTCF_SRX067396	59325	37037	CTCF	http://summit.med.unideb.hu/summitdb/experiment_view.php?exp=1952	hs_HepatocellularCarcinoma_HepG2_cancer_CTCF_SRX067396
hs_HepatocellularCarcinoma_HepG2_cancer_CTCF_SRX080346	ftp://130.14.250.10/sra/sra-instant/reads/ByRun/sra/SRR/SRR299/SRR299291/SRR299291.sra	single	https://www.ncbi.nlm.nih.gov/sra/?term=SRX080346	hs_HepatocellularCarcinoma_HepG2_cancer_CTCF_SRX080346	49354	19185	CTCF	http://summit.med.unideb.hu/summitdb/experiment_view.php?exp=1953	hs_HepatocellularCarcinoma_HepG2_cancer_CTCF_SRX080346
hs_HepatocellularCarcinoma_HepG2_cancer_CTCF_SRX080378	ftp://130.14.250.10/sra/sra-instant/reads/ByRun/sra/SRR/SRR299/SRR299323/SRR299323.sra	single	https://www.ncbi.nlm.nih.gov/sra/?term=SRX080378	hs_HepatocellularCarcinoma_HepG2_cancer_CTCF_SRX080378	76881	48082	CTCF	http://summit.med.unideb.hu/summitdb/experiment_view.php?exp=1954	hs_HepatocellularCarcinoma_HepG2_cancer_CTCF_SRX080378
hs_HepatocellularCarcinoma_HepG2_cancer_CTCF_SRX100531	ftp://130.14.250.10/sra/sra-instant/reads/ByRun/sra/SRR/SRR351/SRR351791/SRR351791.sra|ftp://130.14.250.10/sra/sra-instant/reads/ByRun/sra/SRR/SRR351/SRR351792/SRR351792.sra	single	https://www.ncbi.nlm.nih.gov/sra/?term=SRX100531	hs_HepatocellularCarcinoma_HepG2_cancer_CTCF_SRX100531	91516	84618	CTCF	http://summit.med.unideb.hu/summitdb/experiment_view.php?exp=1955	hs_HepatocellularCarcinoma_HepG2_cancer_CTCF_SRX100531
hs_HepatocellularCarcinoma_HepG2_cancer_CTCF_SRX102986	ftp://130.14.250.10/sra/sra-instant/reads/ByRun/sra/SRR/SRR357/SRR357473/SRR357473.sra|ftp://130.14.250.10/sra/sra-instant/reads/ByRun/sra/SRR/SRR357/SRR357474/SRR357474.sra	single	https://www.ncbi.nlm.nih.gov/sra/?term=SRX102986	hs_HepatocellularCarcinoma_HepG2_cancer_CTCF_SRX102986	72935	60116	CTCF	http://summit.med.unideb.hu/summitdb/experiment_view.php?exp=1956	hs_HepatocellularCarcinoma_HepG2_cancer_CTCF_SRX102986
hs_HepatocellularCarcinoma_HepG2_cancer_ELF1_SRX100460	ftp://130.14.250.10/sra/sra-instant/reads/ByRun/sra/SRR/SRR351/SRR351663/SRR351663.sra|ftp://130.14.250.10/sra/sra-instant/reads/ByRun/sra/SRR/SRR351/SRR351664/SRR351664.sra	single	https://www.ncbi.nlm.nih.gov/sra/?term=SRX100460	hs_HepatocellularCarcinoma_HepG2_cancer_ELF1_SRX100460	54734	51687	ELF1	http://summit.med.unideb.hu/summitdb/experiment_view.php?exp=1957	hs_HepatocellularCarcinoma_HepG2_cancer_ELF1_SRX100460
hs_HepatocellularCarcinoma_HepG2_cancer_FOSL2_SRX100496	ftp://130.14.250.10/sra/sra-instant/reads/ByRun/sra/SRR/SRR351/SRR351729/SRR351729.sra|ftp://130.14.250.10/sra/sra-instant/reads/ByRun/sra/SRR/SRR351/SRR351730/SRR351730.sra	single	https://www.ncbi.nlm.nih.gov/sra/?term=SRX100496	hs_HepatocellularCarcinoma_HepG2_cancer_FOSL2_SRX100496	90283	84396	FOS|FOSL2	http://summit.med.unideb.hu/summitdb/experiment_view.php?exp=1958	hs_HepatocellularCarcinoma_HepG2_cancer_FOSL2_SRX100496
hs_HepatocellularCarcinoma_HepG2_cancer_FOXA1_SRX100477	ftp://130.14.250.10/sra/sra-instant/reads/ByRun/sra/SRR/SRR351/SRR351695/SRR351695.sra|ftp://130.14.250.10/sra/sra-instant/reads/ByRun/sra/SRR/SRR351/SRR351696/SRR351696.sra	single	https://www.ncbi.nlm.nih.gov/sra/?term=SRX100477	hs_HepatocellularCarcinoma_HepG2_cancer_FOXA1_SRX100477	102927	96476	FOXA1	http://summit.med.unideb.hu/summitdb/experiment_view.php?exp=1959	hs_HepatocellularCarcinoma_HepG2_cancer_FOXA1_SRX100477
hs_HepatocellularCarcinoma_HepG2_cancer_FOXA1_SRX100506	ftp://130.14.250.10/sra/sra-instant/reads/ByRun/sra/SRR/SRR351/SRR351749/SRR351749.sra|ftp://130.14.250.10/sra/sra-instant/reads/ByRun/sra/SRR/SRR351/SRR351750/SRR351750.sra	single	https://www.ncbi.nlm.nih.gov/sra/?term=SRX100506	hs_HepatocellularCarcinoma_HepG2_cancer_FOXA1_SRX100506	132857	124412	FOXA1	http://summit.med.unideb.hu/summitdb/experiment_view.php?exp=1960	hs_HepatocellularCarcinoma_HepG2_cancer_FOXA1_SRX100506
hs_HepatocellularCarcinoma_HepG2_cancer_FOXA2_SRX100448	ftp://130.14.250.10/sra/sra-instant/reads/ByRun/sra/SRR/SRR351/SRR351641/SRR351641.sra|ftp://130.14.250.10/sra/sra-instant/reads/ByRun/sra/SRR/SRR351/SRR351642/SRR351642.sra	single	https://www.ncbi.nlm.nih.gov/sra/?term=SRX100448	hs_HepatocellularCarcinoma_HepG2_cancer_FOXA2_SRX100448	112922	97720	Foxa2	http://summit.med.unideb.hu/summitdb/experiment_view.php?exp=1961	hs_HepatocellularCarcinoma_HepG2_cancer_FOXA2_SRX100448
hs_HepatocellularCarcinoma_HepG2_cancer_HEY1_SRX100493	ftp://130.14.250.10/sra/sra-instant/reads/ByRun/sra/SRR/SRR351/SRR351723/SRR351723.sra|ftp://130.14.250.10/sra/sra-instant/reads/ByRun/sra/SRR/SRR351/SRR351724/SRR351724.sra	single	https://www.ncbi.nlm.nih.gov/sra/?term=SRX100493	hs_HepatocellularCarcinoma_HepG2_cancer_HEY1_SRX100493	43403	40511	HEY1	http://summit.med.unideb.hu/summitdb/experiment_view.php?exp=1962	hs_HepatocellularCarcinoma_HepG2_cancer_HEY1_SRX100493
hs_HepatocellularCarcinoma_HepG2_cancer_HNF4A_SRX100505	ftp://130.14.250.10/sra/sra-instant/reads/ByRun/sra/SRR/SRR351/SRR351747/SRR351747.sra|ftp://130.14.250.10/sra/sra-instant/reads/ByRun/sra/SRR/SRR351/SRR351748/SRR351748.sra	single	https://www.ncbi.nlm.nih.gov/sra/?term=SRX100505	hs_HepatocellularCarcinoma_HepG2_cancer_HNF4A_SRX100505	78601	68521	Hnf4a	http://summit.med.unideb.hu/summitdb/experiment_view.php?exp=1963	hs_HepatocellularCarcinoma_HepG2_cancer_HNF4A_SRX100505
hs_HepatocellularCarcinoma_HepG2_cancer_HNF4G_SRX100449	ftp://130.14.250.10/sra/sra-instant/reads/ByRun/sra/SRR/SRR351/SRR351643/SRR351643.sra|ftp://130.14.250.10/sra/sra-instant/reads/ByRun/sra/SRR/SRR351/SRR351644/SRR351644.sra	single	https://www.ncbi.nlm.nih.gov/sra/?term=SRX100449	hs_HepatocellularCarcinoma_HepG2_cancer_HNF4G_SRX100449	64388	59346	HNF4G	http://summit.med.unideb.hu/summitdb/experiment_view.php?exp=1964	hs_HepatocellularCarcinoma_HepG2_cancer_HNF4G_SRX100449
hs_HepatocellularCarcinoma_HepG2_cancer_IRF3_SRX150729	ftp://130.14.250.10/sra/sra-instant/reads/ByRun/sra/SRR/SRR502/SRR502708/SRR502708.sra|ftp://130.14.250.10/sra/sra-instant/reads/ByRun/sra/SRR/SRR502/SRR502709/SRR502709.sra	single	https://www.ncbi.nlm.nih.gov/sra/?term=SRX150729	hs_HepatocellularCarcinoma_HepG2_cancer_IRF3_SRX150729	2781	2312	cofactor	http://summit.med.unideb.hu/summitdb/experiment_view.php?exp=1965	hs_HepatocellularCarcinoma_HepG2_cancer_IRF3_SRX150729
hs_HepatocellularCarcinoma_HepG2_cancer_JUND_SRX150728	ftp://130.14.250.10/sra/sra-instant/reads/ByRun/sra/SRR/SRR502/SRR502706/SRR502706.sra|ftp://130.14.250.10/sra/sra-instant/reads/ByRun/sra/SRR/SRR502/SRR502707/SRR502707.sra	single	https://www.ncbi.nlm.nih.gov/sra/?term=SRX150728	hs_HepatocellularCarcinoma_HepG2_cancer_JUND_SRX150728	110031	64739	FOS::JUND|JUND	http://summit.med.unideb.hu/summitdb/experiment_view.php?exp=1966	hs_HepatocellularCarcinoma_HepG2_cancer_JUND_SRX150728
hs_HepatocellularCarcinoma_HepG2_cancer_JUN_SRX150444	ftp://130.14.250.10/sra/sra-instant/reads/ByRun/sra/SRR/SRR502/SRR502111/SRR502111.sra|ftp://130.14.250.10/sra/sra-instant/reads/ByRun/sra/SRR/SRR502/SRR502112/SRR502112.sra	single	https://www.ncbi.nlm.nih.gov/sra/?term=SRX150444	hs_HepatocellularCarcinoma_HepG2_cancer_JUN_SRX150444	49024	41770	BATF::JUN|FOS|FOSB::JUN|FOS::JUN|FOS::JUN(var.2)|JUN	http://summit.med.unideb.hu/summitdb/experiment_view.php?exp=1967	hs_HepatocellularCarcinoma_HepG2_cancer_JUN_SRX150444
hs_HepatocellularCarcinoma_HepG2_cancer_MAFF_SRX150386	ftp://130.14.250.10/sra/sra-instant/reads/ByRun/sra/SRR/SRR501/SRR501993/SRR501993.sra|ftp://130.14.250.10/sra/sra-instant/reads/ByRun/sra/SRR/SRR501/SRR501994/SRR501994.sra	single	https://www.ncbi.nlm.nih.gov/sra/?term=SRX150386	hs_HepatocellularCarcinoma_HepG2_cancer_MAFF_SRX150386	107063	62762	MAFF	http://summit.med.unideb.hu/summitdb/experiment_view.php?exp=1968	hs_HepatocellularCarcinoma_HepG2_cancer_MAFF_SRX150386
hs_HepatocellularCarcinoma_HepG2_cancer_MAFK_SRX150385	ftp://130.14.250.10/sra/sra-instant/reads/ByRun/sra/SRR/SRR501/SRR501991/SRR501991.sra|ftp://130.14.250.10/sra/sra-instant/reads/ByRun/sra/SRR/SRR501/SRR501992/SRR501992.sra	single	https://www.ncbi.nlm.nih.gov/sra/?term=SRX150385	hs_HepatocellularCarcinoma_HepG2_cancer_MAFK_SRX150385	146334	92290	MAFK	http://summit.med.unideb.hu/summitdb/experiment_view.php?exp=1969	hs_HepatocellularCarcinoma_HepG2_cancer_MAFK_SRX150385
hs_HepatocellularCarcinoma_HepG2_cancer_MAFK_SRX150689	ftp://130.14.250.10/sra/sra-instant/reads/ByRun/sra/SRR/SRR502/SRR502626/SRR502626.sra|ftp://130.14.250.10/sra/sra-instant/reads/ByRun/sra/SRR/SRR502/SRR502627/SRR502627.sra	single	https://www.ncbi.nlm.nih.gov/sra/?term=SRX150689	hs_HepatocellularCarcinoma_HepG2_cancer_MAFK_SRX150689	103554	38827	MAFK	http://summit.med.unideb.hu/summitdb/experiment_view.php?exp=1970	hs_HepatocellularCarcinoma_HepG2_cancer_MAFK_SRX150689
hs_HepatocellularCarcinoma_HepG2_cancer_MAX_SRX150486	ftp://130.14.250.10/sra/sra-instant/reads/ByRun/sra/SRR/SRR502/SRR502202/SRR502202.sra|ftp://130.14.250.10/sra/sra-instant/reads/ByRun/sra/SRR/SRR502/SRR502203/SRR502203.sra	single	https://www.ncbi.nlm.nih.gov/sra/?term=SRX150486	hs_HepatocellularCarcinoma_HepG2_cancer_MAX_SRX150486	34231	30685	MAX|MAX::MYC	http://summit.med.unideb.hu/summitdb/experiment_view.php?exp=1971	hs_HepatocellularCarcinoma_HepG2_cancer_MAX_SRX150486
hs_HepatocellularCarcinoma_HepG2_cancer_MAX_SRX190321	ftp://130.14.250.10/sra/sra-instant/reads/ByRun/sra/SRR/SRR577/SRR577940/SRR577940.sra|ftp://130.14.250.10/sra/sra-instant/reads/ByRun/sra/SRR/SRR577/SRR577941/SRR577941.sra	single	https://www.ncbi.nlm.nih.gov/sra/?term=SRX190321	hs_HepatocellularCarcinoma_HepG2_cancer_MAX_SRX190321	79748	61768	MAX|MAX::MYC	http://summit.med.unideb.hu/summitdb/experiment_view.php?exp=1972	hs_HepatocellularCarcinoma_HepG2_cancer_MAX_SRX190321
hs_HepatocellularCarcinoma_HepG2_cancer_MAZ_SRX150415	ftp://130.14.250.10/sra/sra-instant/reads/ByRun/sra/SRR/SRR502/SRR502055/SRR502055.sra|ftp://130.14.250.10/sra/sra-instant/reads/ByRun/sra/SRR/SRR502/SRR502056/SRR502056.sra	single	https://www.ncbi.nlm.nih.gov/sra/?term=SRX150415	hs_HepatocellularCarcinoma_HepG2_cancer_MAZ_SRX150415	38253	34820	ZNF740	http://summit.med.unideb.hu/summitdb/experiment_view.php?exp=1973	hs_HepatocellularCarcinoma_HepG2_cancer_MAZ_SRX150415
hs_HepatocellularCarcinoma_HepG2_cancer_MBD4_SRX190196	ftp://130.14.250.10/sra/sra-instant/reads/ByRun/sra/SRR/SRR577/SRR577690/SRR577690.sra|ftp://130.14.250.10/sra/sra-instant/reads/ByRun/sra/SRR/SRR577/SRR577691/SRR577691.sra	single	https://www.ncbi.nlm.nih.gov/sra/?term=SRX190196	hs_HepatocellularCarcinoma_HepG2_cancer_MBD4_SRX190196	45988	31989	cofactor	http://summit.med.unideb.hu/summitdb/experiment_view.php?exp=1974	hs_HepatocellularCarcinoma_HepG2_cancer_MBD4_SRX190196
hs_HepatocellularCarcinoma_HepG2_cancer_MXI1_SRX150516	ftp://130.14.250.10/sra/sra-instant/reads/ByRun/sra/SRR/SRR502/SRR502258/SRR502258.sra|ftp://130.14.250.10/sra/sra-instant/reads/ByRun/sra/SRR/SRR502/SRR502259/SRR502259.sra|ftp://130.14.250.10/sra/sra-instant/reads/ByRun/sra/SRR/SRR502/SRR502260/SRR502260.sra	single	https://www.ncbi.nlm.nih.gov/sra/?term=SRX150516	hs_HepatocellularCarcinoma_HepG2_cancer_MXI1_SRX150516	51234	37152	MAX	http://summit.med.unideb.hu/summitdb/experiment_view.php?exp=1975	hs_HepatocellularCarcinoma_HepG2_cancer_MXI1_SRX150516
hs_HepatocellularCarcinoma_HepG2_cancer_MYBL2_SRX190332	ftp://130.14.250.10/sra/sra-instant/reads/ByRun/sra/SRR/SRR577/SRR577964/SRR577964.sra|ftp://130.14.250.10/sra/sra-instant/reads/ByRun/sra/SRR/SRR577/SRR577965/SRR577965.sra	single	https://www.ncbi.nlm.nih.gov/sra/?term=SRX190332	hs_HepatocellularCarcinoma_HepG2_cancer_MYBL2_SRX190332	59095	45727	MYBL2	http://summit.med.unideb.hu/summitdb/experiment_view.php?exp=1976	hs_HepatocellularCarcinoma_HepG2_cancer_MYBL2_SRX190332
hs_HepatocellularCarcinoma_HepG2_cancer_MYC_SRX102990	ftp://130.14.250.10/sra/sra-instant/reads/ByRun/sra/SRR/SRR357/SRR357481/SRR357481.sra|ftp://130.14.250.10/sra/sra-instant/reads/ByRun/sra/SRR/SRR357/SRR357482/SRR357482.sra|ftp://130.14.250.10/sra/sra-instant/reads/ByRun/sra/SRR/SRR357/SRR357483/SRR357483.sra	single	https://www.ncbi.nlm.nih.gov/sra/?term=SRX102990	hs_HepatocellularCarcinoma_HepG2_cancer_MYC_SRX102990	44819	37005	MAX|MAX::MYC|MYC|MYCN	http://summit.med.unideb.hu/summitdb/experiment_view.php?exp=1977	hs_HepatocellularCarcinoma_HepG2_cancer_MYC_SRX102990
hs_HepatocellularCarcinoma_HepG2_cancer_NFIC_SRX190197	ftp://130.14.250.10/sra/sra-instant/reads/ByRun/sra/SRR/SRR577/SRR577692/SRR577692.sra|ftp://130.14.250.10/sra/sra-instant/reads/ByRun/sra/SRR/SRR577/SRR577693/SRR577693.sra	single	https://www.ncbi.nlm.nih.gov/sra/?term=SRX190197	hs_HepatocellularCarcinoma_HepG2_cancer_NFIC_SRX190197	53334	46444	NFIC|NFIC::TLX1	http://summit.med.unideb.hu/summitdb/experiment_view.php?exp=1978	hs_HepatocellularCarcinoma_HepG2_cancer_NFIC_SRX190197
hs_HepatocellularCarcinoma_HepG2_cancer_NR2F2_SRX190266	ftp://130.14.250.10/sra/sra-instant/reads/ByRun/sra/SRR/SRR577/SRR577829/SRR577829.sra|ftp://130.14.250.10/sra/sra-instant/reads/ByRun/sra/SRR/SRR577/SRR577830/SRR577830.sra	single	https://www.ncbi.nlm.nih.gov/sra/?term=SRX190266	hs_HepatocellularCarcinoma_HepG2_cancer_NR2F2_SRX190266	68128	63832	NR2F1	http://summit.med.unideb.hu/summitdb/experiment_view.php?exp=1979	hs_HepatocellularCarcinoma_HepG2_cancer_NR2F2_SRX190266
hs_HepatocellularCarcinoma_HepG2_cancer_NRF1_SRX150727	ftp://130.14.250.10/sra/sra-instant/reads/ByRun/sra/SRR/SRR502/SRR502704/SRR502704.sra|ftp://130.14.250.10/sra/sra-instant/reads/ByRun/sra/SRR/SRR502/SRR502705/SRR502705.sra	single	https://www.ncbi.nlm.nih.gov/sra/?term=SRX150727	hs_HepatocellularCarcinoma_HepG2_cancer_NRF1_SRX150727	3616	3136	NRF1	http://summit.med.unideb.hu/summitdb/experiment_view.php?exp=1980	hs_HepatocellularCarcinoma_HepG2_cancer_NRF1_SRX150727
hs_HepatocellularCarcinoma_HepG2_cancer_RAD21_ERX004450	ftp://130.14.250.10/sra/sra-instant/reads/ByRun/sra/ERR/ERR011/ERR011986/ERR011986.sra	single	https://www.ncbi.nlm.nih.gov/sra/?term=ERX004450	hs_HepatocellularCarcinoma_HepG2_cancer_RAD21_ERX004450	57435	36914	cofactor	http://summit.med.unideb.hu/summitdb/experiment_view.php?exp=1981	hs_HepatocellularCarcinoma_HepG2_cancer_RAD21_ERX004450
hs_HepatocellularCarcinoma_HepG2_cancer_RAD21_ERX004454	ftp://130.14.250.10/sra/sra-instant/reads/ByRun/sra/ERR/ERR011/ERR011985/ERR011985.sra	single	https://www.ncbi.nlm.nih.gov/sra/?term=ERX004454	hs_HepatocellularCarcinoma_HepG2_cancer_RAD21_ERX004454	44573	23344	cofactor	http://summit.med.unideb.hu/summitdb/experiment_view.php?exp=1982	hs_HepatocellularCarcinoma_HepG2_cancer_RAD21_ERX004454
hs_HepatocellularCarcinoma_HepG2_cancer_RAD21_SRX100562	ftp://130.14.250.10/sra/sra-instant/reads/ByRun/sra/SRR/SRR351/SRR351851/SRR351851.sra|ftp://130.14.250.10/sra/sra-instant/reads/ByRun/sra/SRR/SRR351/SRR351852/SRR351852.sra	single	https://www.ncbi.nlm.nih.gov/sra/?term=SRX100562	hs_HepatocellularCarcinoma_HepG2_cancer_RAD21_SRX100562	109613	99873	cofactor	http://summit.med.unideb.hu/summitdb/experiment_view.php?exp=1983	hs_HepatocellularCarcinoma_HepG2_cancer_RAD21_SRX100562
hs_HepatocellularCarcinoma_HepG2_cancer_RAD21_SRX1165087	ftp://130.14.250.10/sra/sra-instant/reads/ByRun/sra/SRR/SRR218/SRR2184452/SRR2184452.sra	single	https://www.ncbi.nlm.nih.gov/sra/?term=SRX1165087	hs_HepatocellularCarcinoma_HepG2_cancer_RAD21_SRX1165087	96174	81866	cofactor	http://summit.med.unideb.hu/summitdb/experiment_view.php?exp=1984	hs_HepatocellularCarcinoma_HepG2_cancer_RAD21_SRX1165087
hs_HepatocellularCarcinoma_HepG2_cancer_RAD21_SRX1165088	ftp://130.14.250.10/sra/sra-instant/reads/ByRun/sra/SRR/SRR218/SRR2184453/SRR2184453.sra	single	https://www.ncbi.nlm.nih.gov/sra/?term=SRX1165088	hs_HepatocellularCarcinoma_HepG2_cancer_RAD21_SRX1165088	75512	67714	cofactor	http://summit.med.unideb.hu/summitdb/experiment_view.php?exp=1985	hs_HepatocellularCarcinoma_HepG2_cancer_RAD21_SRX1165088
hs_HepatocellularCarcinoma_HepG2_cancer_RAD21_SRX1165089	ftp://130.14.250.10/sra/sra-instant/reads/ByRun/sra/SRR/SRR218/SRR2184454/SRR2184454.sra|ftp://130.14.250.10/sra/sra-instant/reads/ByRun/sra/SRR/SRR218/SRR2184455/SRR2184455.sra	single	https://www.ncbi.nlm.nih.gov/sra/?term=SRX1165089	hs_HepatocellularCarcinoma_HepG2_cancer_RAD21_SRX1165089	76681	49432	cofactor	http://summit.med.unideb.hu/summitdb/experiment_view.php?exp=1986	hs_HepatocellularCarcinoma_HepG2_cancer_RAD21_SRX1165089
hs_HepatocellularCarcinoma_HepG2_cancer_RAD21_SRX150726	ftp://130.14.250.10/sra/sra-instant/reads/ByRun/sra/SRR/SRR502/SRR502702/SRR502702.sra|ftp://130.14.250.10/sra/sra-instant/reads/ByRun/sra/SRR/SRR502/SRR502703/SRR502703.sra	single	https://www.ncbi.nlm.nih.gov/sra/?term=SRX150726	hs_HepatocellularCarcinoma_HepG2_cancer_RAD21_SRX150726	60029	53932	cofactor	http://summit.med.unideb.hu/summitdb/experiment_view.php?exp=1987	hs_HepatocellularCarcinoma_HepG2_cancer_RAD21_SRX150726
hs_HepatocellularCarcinoma_HepG2_cancer_RFX5_SRX150384	ftp://130.14.250.10/sra/sra-instant/reads/ByRun/sra/SRR/SRR501/SRR501989/SRR501989.sra|ftp://130.14.250.10/sra/sra-instant/reads/ByRun/sra/SRR/SRR501/SRR501990/SRR501990.sra	single	https://www.ncbi.nlm.nih.gov/sra/?term=SRX150384	hs_HepatocellularCarcinoma_HepG2_cancer_RFX5_SRX150384	28229	26055	RFX5	http://summit.med.unideb.hu/summitdb/experiment_view.php?exp=1988	hs_HepatocellularCarcinoma_HepG2_cancer_RFX5_SRX150384
hs_HepatocellularCarcinoma_HepG2_cancer_RXRA_SRX100497	ftp://130.14.250.10/sra/sra-instant/reads/ByRun/sra/SRR/SRR351/SRR351731/SRR351731.sra|ftp://130.14.250.10/sra/sra-instant/reads/ByRun/sra/SRR/SRR351/SRR351732/SRR351732.sra	single	https://www.ncbi.nlm.nih.gov/sra/?term=SRX100497	hs_HepatocellularCarcinoma_HepG2_cancer_RXRA_SRX100497	65372	56096	NR1H2::RXRA|Nr1h3::Rxra|Pparg::Rxra|RARA|RARA::RXRA|Rxra|RXRA::VDR	http://summit.med.unideb.hu/summitdb/experiment_view.php?exp=1989	hs_HepatocellularCarcinoma_HepG2_cancer_RXRA_SRX100497
hs_HepatocellularCarcinoma_HepG2_cancer_SP1_SRX100552	ftp://130.14.250.10/sra/sra-instant/reads/ByRun/sra/SRR/SRR351/SRR351831/SRR351831.sra|ftp://130.14.250.10/sra/sra-instant/reads/ByRun/sra/SRR/SRR351/SRR351832/SRR351832.sra	single	https://www.ncbi.nlm.nih.gov/sra/?term=SRX100552	hs_HepatocellularCarcinoma_HepG2_cancer_SP1_SRX100552	49801	47435	SP1	http://summit.med.unideb.hu/summitdb/experiment_view.php?exp=1990	hs_HepatocellularCarcinoma_HepG2_cancer_SP1_SRX100552
hs_HepatocellularCarcinoma_HepG2_cancer_SP2_SRX190243	ftp://130.14.250.10/sra/sra-instant/reads/ByRun/sra/SRR/SRR577/SRR577784/SRR577784.sra|ftp://130.14.250.10/sra/sra-instant/reads/ByRun/sra/SRR/SRR577/SRR577785/SRR577785.sra	single	https://www.ncbi.nlm.nih.gov/sra/?term=SRX190243	hs_HepatocellularCarcinoma_HepG2_cancer_SP2_SRX190243	8878	6699	SP2	http://summit.med.unideb.hu/summitdb/experiment_view.php?exp=1991	hs_HepatocellularCarcinoma_HepG2_cancer_SP2_SRX190243
hs_HepatocellularCarcinoma_HepG2_cancer_SRF_SRX100547	ftp://130.14.250.10/sra/sra-instant/reads/ByRun/sra/SRR/SRR351/SRR351821/SRR351821.sra|ftp://130.14.250.10/sra/sra-instant/reads/ByRun/sra/SRR/SRR351/SRR351822/SRR351822.sra	single	https://www.ncbi.nlm.nih.gov/sra/?term=SRX100547	hs_HepatocellularCarcinoma_HepG2_cancer_SRF_SRX100547	82952	71831	SRF	http://summit.med.unideb.hu/summitdb/experiment_view.php?exp=1992	hs_HepatocellularCarcinoma_HepG2_cancer_SRF_SRX100547
hs_HepatocellularCarcinoma_HepG2_cancer_TCF12_SRX100381	ftp://130.14.250.10/sra/sra-instant/reads/ByRun/sra/SRR/SRR351/SRR351506/SRR351506.sra|ftp://130.14.250.10/sra/sra-instant/reads/ByRun/sra/SRR/SRR351/SRR351507/SRR351507.sra	single	https://www.ncbi.nlm.nih.gov/sra/?term=SRX100381	hs_HepatocellularCarcinoma_HepG2_cancer_TCF12_SRX100381	99757	89905	Tcf12	http://summit.med.unideb.hu/summitdb/experiment_view.php?exp=1993	hs_HepatocellularCarcinoma_HepG2_cancer_TCF12_SRX100381
hs_HepatocellularCarcinoma_HepG2_cancer_TCF7L2_SRX094468	ftp://130.14.250.10/sra/sra-instant/reads/ByRun/sra/SRR/SRR340/SRR340077/SRR340077.sra|ftp://130.14.250.10/sra/sra-instant/reads/ByRun/sra/SRR/SRR340/SRR340078/SRR340078.sra	single	https://www.ncbi.nlm.nih.gov/sra/?term=SRX094468	hs_HepatocellularCarcinoma_HepG2_cancer_TCF7L2_SRX094468	17047	12970	Tcf7|TCF7L2	http://summit.med.unideb.hu/summitdb/experiment_view.php?exp=1994	hs_HepatocellularCarcinoma_HepG2_cancer_TCF7L2_SRX094468
hs_HepatocellularCarcinoma_HepG2_cancer_TEAD4_SRX190331	ftp://130.14.250.10/sra/sra-instant/reads/ByRun/sra/SRR/SRR577/SRR577962/SRR577962.sra|ftp://130.14.250.10/sra/sra-instant/reads/ByRun/sra/SRR/SRR577/SRR577963/SRR577963.sra	single	https://www.ncbi.nlm.nih.gov/sra/?term=SRX190331	hs_HepatocellularCarcinoma_HepG2_cancer_TEAD4_SRX190331	49420	45230	TEAD4	http://summit.med.unideb.hu/summitdb/experiment_view.php?exp=1995	hs_HepatocellularCarcinoma_HepG2_cancer_TEAD4_SRX190331
hs_HepatocellularCarcinoma_HepG2_cancer_USF1_SRX100572	ftp://130.14.250.10/sra/sra-instant/reads/ByRun/sra/SRR/SRR351/SRR351872/SRR351872.sra|ftp://130.14.250.10/sra/sra-instant/reads/ByRun/sra/SRR/SRR351/SRR351873/SRR351873.sra	single	https://www.ncbi.nlm.nih.gov/sra/?term=SRX100572	hs_HepatocellularCarcinoma_HepG2_cancer_USF1_SRX100572	83624	73928	USF1	http://summit.med.unideb.hu/summitdb/experiment_view.php?exp=1996	hs_HepatocellularCarcinoma_HepG2_cancer_USF1_SRX100572
hs_HepatocellularCarcinoma_HepG2_cancer_USF2_SRX150725	ftp://130.14.250.10/sra/sra-instant/reads/ByRun/sra/SRR/SRR502/SRR502700/SRR502700.sra|ftp://130.14.250.10/sra/sra-instant/reads/ByRun/sra/SRR/SRR502/SRR502701/SRR502701.sra	single	https://www.ncbi.nlm.nih.gov/sra/?term=SRX150725	hs_HepatocellularCarcinoma_HepG2_cancer_USF2_SRX150725	21647	17557	USF2	http://summit.med.unideb.hu/summitdb/experiment_view.php?exp=1997	hs_HepatocellularCarcinoma_HepG2_cancer_USF2_SRX150725
hs_HepatocellularCarcinoma_HepG2_cancer_YY1_SRX100426	ftp://130.14.250.10/sra/sra-instant/reads/ByRun/sra/SRR/SRR351/SRR351598/SRR351598.sra|ftp://130.14.250.10/sra/sra-instant/reads/ByRun/sra/SRR/SRR351/SRR351599/SRR351599.sra	single	https://www.ncbi.nlm.nih.gov/sra/?term=SRX100426	hs_HepatocellularCarcinoma_HepG2_cancer_YY1_SRX100426	49159	45848	YY1	http://summit.med.unideb.hu/summitdb/experiment_view.php?exp=1998	hs_HepatocellularCarcinoma_HepG2_cancer_YY1_SRX100426
hs_HepatocellularCarcinoma_HepG2_cancer_ZBTB33_SRX100494	ftp://130.14.250.10/sra/sra-instant/reads/ByRun/sra/SRR/SRR351/SRR351725/SRR351725.sra|ftp://130.14.250.10/sra/sra-instant/reads/ByRun/sra/SRR/SRR351/SRR351726/SRR351726.sra	single	https://www.ncbi.nlm.nih.gov/sra/?term=SRX100494	hs_HepatocellularCarcinoma_HepG2_cancer_ZBTB33_SRX100494	12488	11113	ZBTB33	http://summit.med.unideb.hu/summitdb/experiment_view.php?exp=1999	hs_HepatocellularCarcinoma_HepG2_cancer_ZBTB33_SRX100494
hs_HepatocellularCarcinoma_HepG2_cancer_ZBTB7A_SRX190287	ftp://130.14.250.10/sra/sra-instant/reads/ByRun/sra/SRR/SRR577/SRR577871/SRR577871.sra|ftp://130.14.250.10/sra/sra-instant/reads/ByRun/sra/SRR/SRR577/SRR577872/SRR577872.sra	single	https://www.ncbi.nlm.nih.gov/sra/?term=SRX190287	hs_HepatocellularCarcinoma_HepG2_cancer_ZBTB7A_SRX190287	88093	73573	ZBTB7A	http://summit.med.unideb.hu/summitdb/experiment_view.php?exp=2000	hs_HepatocellularCarcinoma_HepG2_cancer_ZBTB7A_SRX190287
hs_HepatocellularCarcinoma_HepG2_cancer_ZEB1_SRX190265	ftp://130.14.250.10/sra/sra-instant/reads/ByRun/sra/SRR/SRR577/SRR577827/SRR577827.sra|ftp://130.14.250.10/sra/sra-instant/reads/ByRun/sra/SRR/SRR577/SRR577828/SRR577828.sra	single	https://www.ncbi.nlm.nih.gov/sra/?term=SRX190265	hs_HepatocellularCarcinoma_HepG2_cancer_ZEB1_SRX190265	55863	52106	ZEB1	http://summit.med.unideb.hu/summitdb/experiment_view.php?exp=2001	hs_HepatocellularCarcinoma_HepG2_cancer_ZEB1_SRX190265
hs_HepatocellularCarcinoma_HepG2_cancer_ZNF274_SRX150430	ftp://130.14.250.10/sra/sra-instant/reads/ByRun/sra/SRR/SRR502/SRR502084/SRR502084.sra|ftp://130.14.250.10/sra/sra-instant/reads/ByRun/sra/SRR/SRR502/SRR502085/SRR502085.sra	single	https://www.ncbi.nlm.nih.gov/sra/?term=SRX150430	hs_HepatocellularCarcinoma_HepG2_cancer_ZNF274_SRX150430	1356	1090	cofactor	http://summit.med.unideb.hu/summitdb/experiment_view.php?exp=2002	hs_HepatocellularCarcinoma_HepG2_cancer_ZNF274_SRX150430
hs_hepatocyte_Huh7_undef_POLIII_ERX1214188	ftp://130.14.250.10/sra/sra-instant/reads/ByRun/sra/ERR/ERR113/ERR1135009/ERR1135009.sra	single	https://www.ncbi.nlm.nih.gov/sra/?term=ERX1214188	hs_hepatocyte_Huh7_undef_POLIII_ERX1214188	17058	15669	cofactor	http://summit.med.unideb.hu/summitdb/experiment_view.php?exp=2003	hs_hepatocyte_Huh7_undef_POLIII_ERX1214188
hs_hepatocyte_Huh7_undef_POLIII_ERX1214189	ftp://130.14.250.10/sra/sra-instant/reads/ByRun/sra/ERR/ERR113/ERR1135010/ERR1135010.sra	single	https://www.ncbi.nlm.nih.gov/sra/?term=ERX1214189	hs_hepatocyte_Huh7_undef_POLIII_ERX1214189	3129	2377	cofactor	http://summit.med.unideb.hu/summitdb/experiment_view.php?exp=2004	hs_hepatocyte_Huh7_undef_POLIII_ERX1214189
hs_hESC_hESC_undef_SOX2_SRX1047413	ftp://130.14.250.10/sra/sra-instant/reads/ByRun/sra/SRR/SRR204/SRR2049332/SRR2049332.sra	single	https://www.ncbi.nlm.nih.gov/sra/?term=SRX1047413	hs_hESC_hESC_undef_SOX2_SRX1047413	46071	44391	Sox2	http://summit.med.unideb.hu/summitdb/experiment_view.php?exp=2005	hs_hESC_hESC_undef_SOX2_SRX1047413
hs_hESC_hESC_undef_SOX2_SRX1047416	ftp://130.14.250.10/sra/sra-instant/reads/ByRun/sra/SRR/SRR204/SRR2049336/SRR2049336.sra	single	https://www.ncbi.nlm.nih.gov/sra/?term=SRX1047416	hs_hESC_hESC_undef_SOX2_SRX1047416	82258	79566	Sox2	http://summit.med.unideb.hu/summitdb/experiment_view.php?exp=2006	hs_hESC_hESC_undef_SOX2_SRX1047416
hs_hESC_hESC_undef_SOX2_SRX1487284	ftp://130.14.250.10/sra/sra-instant/reads/ByRun/sra/SRR/SRR302/SRR3021528/SRR3021528.sra|ftp://130.14.250.10/sra/sra-instant/reads/ByRun/sra/SRR/SRR302/SRR3021529/SRR3021529.sra	single	https://www.ncbi.nlm.nih.gov/sra/?term=SRX1487284	hs_hESC_hESC_undef_SOX2_SRX1487284	1170	477	Sox2	http://summit.med.unideb.hu/summitdb/experiment_view.php?exp=2007	hs_hESC_hESC_undef_SOX2_SRX1487284
hs_HGPSdermalfibroblast_HGPSdermalfibroblast_undef_BRD4_SRX700520	ftp://130.14.250.10/sra/sra-instant/reads/ByRun/sra/SRR/SRR157/SRR1574697/SRR1574697.sra	paired	https://www.ncbi.nlm.nih.gov/sra/?term=SRX700520	hs_HGPSdermalfibroblast_HGPSdermalfibroblast_undef_BRD4_SRX700520	3369	2066	cofactor	http://summit.med.unideb.hu/summitdb/experiment_view.php?exp=2008	hs_HGPSdermalfibroblast_HGPSdermalfibroblast_undef_BRD4_SRX700520
hs_HGPSdermalfibroblast_HGPSdermalfibroblast_undef_BRD4_SRX700521	ftp://130.14.250.10/sra/sra-instant/reads/ByRun/sra/SRR/SRR157/SRR1574698/SRR1574698.sra	paired	https://www.ncbi.nlm.nih.gov/sra/?term=SRX700521	hs_HGPSdermalfibroblast_HGPSdermalfibroblast_undef_BRD4_SRX700521	3788	2233	cofactor	http://summit.med.unideb.hu/summitdb/experiment_view.php?exp=2009	hs_HGPSdermalfibroblast_HGPSdermalfibroblast_undef_BRD4_SRX700521
hs_highlevelsofMMSET_NTKO_undef_EZH2_SRX541384	ftp://130.14.250.10/sra/sra-instant/reads/ByRun/sra/SRR/SRR128/SRR1285070/SRR1285070.sra	single	https://www.ncbi.nlm.nih.gov/sra/?term=SRX541384	hs_highlevelsofMMSET_NTKO_undef_EZH2_SRX541384	23696	4469	cofactor	http://summit.med.unideb.hu/summitdb/experiment_view.php?exp=2010	hs_highlevelsofMMSET_NTKO_undef_EZH2_SRX541384
hs_highlevelsofMMSET_NTKO_undef_EZH2_SRX541385	ftp://130.14.250.10/sra/sra-instant/reads/ByRun/sra/SRR/SRR128/SRR1285071/SRR1285071.sra	single	https://www.ncbi.nlm.nih.gov/sra/?term=SRX541385	hs_highlevelsofMMSET_NTKO_undef_EZH2_SRX541385	258497	72606	cofactor	http://summit.med.unideb.hu/summitdb/experiment_view.php?exp=2011	hs_highlevelsofMMSET_NTKO_undef_EZH2_SRX541385
hs_hiPSC_hiPSC_undef_EZH2_SRX317575	ftp://130.14.250.10/sra/sra-instant/reads/ByRun/sra/SRR/SRR925/SRR925561/SRR925561.sra	single	https://www.ncbi.nlm.nih.gov/sra/?term=SRX317575	hs_hiPSC_hiPSC_undef_EZH2_SRX317575	27991	26352	cofactor	http://summit.med.unideb.hu/summitdb/experiment_view.php?exp=2012	hs_hiPSC_hiPSC_undef_EZH2_SRX317575
hs_hiPSC_hiPSC_undef_EZH2_SRX317579	ftp://130.14.250.10/sra/sra-instant/reads/ByRun/sra/SRR/SRR925/SRR925565/SRR925565.sra	single	https://www.ncbi.nlm.nih.gov/sra/?term=SRX317579	hs_hiPSC_hiPSC_undef_EZH2_SRX317579	3886	3519	cofactor	http://summit.med.unideb.hu/summitdb/experiment_view.php?exp=2013	hs_hiPSC_hiPSC_undef_EZH2_SRX317579
hs_hiPSC_hiPSC_undef_EZH2_SRX317583	ftp://130.14.250.10/sra/sra-instant/reads/ByRun/sra/SRR/SRR925/SRR925569/SRR925569.sra	single	https://www.ncbi.nlm.nih.gov/sra/?term=SRX317583	hs_hiPSC_hiPSC_undef_EZH2_SRX317583	3098	2746	cofactor	http://summit.med.unideb.hu/summitdb/experiment_view.php?exp=2014	hs_hiPSC_hiPSC_undef_EZH2_SRX317583
hs_hiPSC_hiPSC_undef_EZH2_SRX317584	ftp://130.14.250.10/sra/sra-instant/reads/ByRun/sra/SRR/SRR925/SRR925570/SRR925570.sra	single	https://www.ncbi.nlm.nih.gov/sra/?term=SRX317584	hs_hiPSC_hiPSC_undef_EZH2_SRX317584	2343	1957	cofactor	http://summit.med.unideb.hu/summitdb/experiment_view.php?exp=2015	hs_hiPSC_hiPSC_undef_EZH2_SRX317584
hs_hiPSC_hiPSC_undef_EZH2_SRX317590	ftp://130.14.250.10/sra/sra-instant/reads/ByRun/sra/SRR/SRR925/SRR925576/SRR925576.sra	single	https://www.ncbi.nlm.nih.gov/sra/?term=SRX317590	hs_hiPSC_hiPSC_undef_EZH2_SRX317590	21160	19262	cofactor	http://summit.med.unideb.hu/summitdb/experiment_view.php?exp=2016	hs_hiPSC_hiPSC_undef_EZH2_SRX317590
hs_hiPSC_hiPSC_undef_EZH2_SRX317594	ftp://130.14.250.10/sra/sra-instant/reads/ByRun/sra/SRR/SRR925/SRR925580/SRR925580.sra	single	https://www.ncbi.nlm.nih.gov/sra/?term=SRX317594	hs_hiPSC_hiPSC_undef_EZH2_SRX317594	3899	3565	cofactor	http://summit.med.unideb.hu/summitdb/experiment_view.php?exp=2017	hs_hiPSC_hiPSC_undef_EZH2_SRX317594
hs_hiPSC_hiPSC_undef_EZH2_SRX317598	ftp://130.14.250.10/sra/sra-instant/reads/ByRun/sra/SRR/SRR925/SRR925584/SRR925584.sra	single	https://www.ncbi.nlm.nih.gov/sra/?term=SRX317598	hs_hiPSC_hiPSC_undef_EZH2_SRX317598	10576	9713	cofactor	http://summit.med.unideb.hu/summitdb/experiment_view.php?exp=2018	hs_hiPSC_hiPSC_undef_EZH2_SRX317598
hs_hiPSC_hiPSC_undef_EZH2_SRX317602	ftp://130.14.250.10/sra/sra-instant/reads/ByRun/sra/SRR/SRR925/SRR925588/SRR925588.sra	single	https://www.ncbi.nlm.nih.gov/sra/?term=SRX317602	hs_hiPSC_hiPSC_undef_EZH2_SRX317602	9119	8596	cofactor	http://summit.med.unideb.hu/summitdb/experiment_view.php?exp=2019	hs_hiPSC_hiPSC_undef_EZH2_SRX317602
hs_HistiocyticLymphoma_U937_cancer_MIXL1_SRX385394	ftp://130.14.250.10/sra/sra-instant/reads/ByRun/sra/SRR/SRR104/SRR1040809/SRR1040809.sra	single	https://www.ncbi.nlm.nih.gov/sra/?term=SRX385394	hs_HistiocyticLymphoma_U937_cancer_MIXL1_SRX385394	32218	22384	MIXL1	http://summit.med.unideb.hu/summitdb/experiment_view.php?exp=2020	hs_HistiocyticLymphoma_U937_cancer_MIXL1_SRX385394
hs_HistiocyticLymphoma_U937_cancer_MIXL1_SRX385395	ftp://130.14.250.10/sra/sra-instant/reads/ByRun/sra/SRR/SRR104/SRR1040810/SRR1040810.sra	single	https://www.ncbi.nlm.nih.gov/sra/?term=SRX385395	hs_HistiocyticLymphoma_U937_cancer_MIXL1_SRX385395	20293	14147	MIXL1	http://summit.med.unideb.hu/summitdb/experiment_view.php?exp=2021	hs_HistiocyticLymphoma_U937_cancer_MIXL1_SRX385395
hs_HistiocyticLymphoma_U937_cancer_RAD21_ERX626810	ftp://130.14.250.10/sra/sra-instant/reads/ByRun/sra/ERR/ERR671/ERR671832/ERR671832.sra	single	https://www.ncbi.nlm.nih.gov/sra/?term=ERX626810	hs_HistiocyticLymphoma_U937_cancer_RAD21_ERX626810	836	415	cofactor	http://summit.med.unideb.hu/summitdb/experiment_view.php?exp=2022	hs_HistiocyticLymphoma_U937_cancer_RAD21_ERX626810
hs_HistiocyticLymphoma_U937_cancer_RAD21_ERX626816	ftp://130.14.250.10/sra/sra-instant/reads/ByRun/sra/ERR/ERR671/ERR671838/ERR671838.sra	single	https://www.ncbi.nlm.nih.gov/sra/?term=ERX626816	hs_HistiocyticLymphoma_U937_cancer_RAD21_ERX626816	6427	5275	cofactor	http://summit.med.unideb.hu/summitdb/experiment_view.php?exp=2023	hs_HistiocyticLymphoma_U937_cancer_RAD21_ERX626816
hs_HistiocyticLymphoma_U937_cancer_RAD21_ERX626820	ftp://130.14.250.10/sra/sra-instant/reads/ByRun/sra/ERR/ERR671/ERR671842/ERR671842.sra	single	https://www.ncbi.nlm.nih.gov/sra/?term=ERX626820	hs_HistiocyticLymphoma_U937_cancer_RAD21_ERX626820	1002	506	cofactor	http://summit.med.unideb.hu/summitdb/experiment_view.php?exp=2024	hs_HistiocyticLymphoma_U937_cancer_RAD21_ERX626820
hs_HistiocyticLymphoma_U937_cancer_RAD21_ERX626826	ftp://130.14.250.10/sra/sra-instant/reads/ByRun/sra/ERR/ERR671/ERR671848/ERR671848.sra	single	https://www.ncbi.nlm.nih.gov/sra/?term=ERX626826	hs_HistiocyticLymphoma_U937_cancer_RAD21_ERX626826	6342	5199	cofactor	http://summit.med.unideb.hu/summitdb/experiment_view.php?exp=2025	hs_HistiocyticLymphoma_U937_cancer_RAD21_ERX626826
hs_HistiocyticLymphoma_U937_cancer_RAD21_ERX704043	ftp://130.14.250.10/sra/sra-instant/reads/ByRun/sra/ERR/ERR759/ERR759413/ERR759413.sra	single	https://www.ncbi.nlm.nih.gov/sra/?term=ERX704043	hs_HistiocyticLymphoma_U937_cancer_RAD21_ERX704043	441	52	cofactor	http://summit.med.unideb.hu/summitdb/experiment_view.php?exp=2026	hs_HistiocyticLymphoma_U937_cancer_RAD21_ERX704043
hs_HistiocyticLymphoma_U937_cancer_RAD21_ERX704059	ftp://130.14.250.10/sra/sra-instant/reads/ByRun/sra/ERR/ERR759/ERR759429/ERR759429.sra	single	https://www.ncbi.nlm.nih.gov/sra/?term=ERX704059	hs_HistiocyticLymphoma_U937_cancer_RAD21_ERX704059	414	52	cofactor	http://summit.med.unideb.hu/summitdb/experiment_view.php?exp=2027	hs_HistiocyticLymphoma_U937_cancer_RAD21_ERX704059
hs_HistiocyticLymphoma_U937_cancer_RBP2_SRX055303	ftp://130.14.250.10/sra/sra-instant/reads/ByRun/sra/SRR/SRR171/SRR171685/SRR171685.sra	single	https://www.ncbi.nlm.nih.gov/sra/?term=SRX055303	hs_HistiocyticLymphoma_U937_cancer_RBP2_SRX055303	2446	889	cofactor	http://summit.med.unideb.hu/summitdb/experiment_view.php?exp=2028	hs_HistiocyticLymphoma_U937_cancer_RBP2_SRX055303
hs_HistiocyticLymphoma_U937_cancer_RBP2_SRX055304	ftp://130.14.250.10/sra/sra-instant/reads/ByRun/sra/SRR/SRR171/SRR171686/SRR171686.sra	single	https://www.ncbi.nlm.nih.gov/sra/?term=SRX055304	hs_HistiocyticLymphoma_U937_cancer_RBP2_SRX055304	8355	2434	cofactor	http://summit.med.unideb.hu/summitdb/experiment_view.php?exp=2029	hs_HistiocyticLymphoma_U937_cancer_RBP2_SRX055304
hs_HistiocyticLymphoma_U937_cancer_RBP2_SRX055305	ftp://130.14.250.10/sra/sra-instant/reads/ByRun/sra/SRR/SRR171/SRR171687/SRR171687.sra	single	https://www.ncbi.nlm.nih.gov/sra/?term=SRX055305	hs_HistiocyticLymphoma_U937_cancer_RBP2_SRX055305	2358	495	cofactor	http://summit.med.unideb.hu/summitdb/experiment_view.php?exp=2030	hs_HistiocyticLymphoma_U937_cancer_RBP2_SRX055305
hs_HistiocyticLymphoma_U937_cancer_RBP2_SRX055306	ftp://130.14.250.10/sra/sra-instant/reads/ByRun/sra/SRR/SRR171/SRR171688/SRR171688.sra	single	https://www.ncbi.nlm.nih.gov/sra/?term=SRX055306	hs_HistiocyticLymphoma_U937_cancer_RBP2_SRX055306	1980	786	cofactor	http://summit.med.unideb.hu/summitdb/experiment_view.php?exp=2031	hs_HistiocyticLymphoma_U937_cancer_RBP2_SRX055306
hs_HIV1latentlyinfect_HIV1latentlyinfect_undef_STAT5A_SRX1920484	ftp://130.14.250.10/sra/sra-instant/reads/ByRun/sra/SRR/SRR381/SRR3812124/SRR3812124.sra	paired	https://www.ncbi.nlm.nih.gov/sra/?term=SRX1920484	hs_HIV1latentlyinfect_HIV1latentlyinfect_undef_STAT5A_SRX1920484	4440	3020	Stat5a::Stat5b	http://summit.med.unideb.hu/summitdb/experiment_view.php?exp=2032	hs_HIV1latentlyinfect_HIV1latentlyinfect_undef_STAT5A_SRX1920484
hs_HL60_HL60_undef_CEBPE_ERX626783	ftp://130.14.250.10/sra/sra-instant/reads/ByRun/sra/ERR/ERR671/ERR671805/ERR671805.sra	paired	https://www.ncbi.nlm.nih.gov/sra/?term=ERX626783	hs_HL60_HL60_undef_CEBPE_ERX626783	7230	6974	CEBPA	http://summit.med.unideb.hu/summitdb/experiment_view.php?exp=2033	hs_HL60_HL60_undef_CEBPE_ERX626783
hs_HL60_HL60_undef_CTCF_ERX626787	ftp://130.14.250.10/sra/sra-instant/reads/ByRun/sra/ERR/ERR671/ERR671809/ERR671809.sra	single	https://www.ncbi.nlm.nih.gov/sra/?term=ERX626787	hs_HL60_HL60_undef_CTCF_ERX626787	30672	27818	CTCF	http://summit.med.unideb.hu/summitdb/experiment_view.php?exp=2034	hs_HL60_HL60_undef_CTCF_ERX626787
hs_HL60_HL60_undef_CTCF_ERX626796	ftp://130.14.250.10/sra/sra-instant/reads/ByRun/sra/ERR/ERR671/ERR671818/ERR671818.sra	single	https://www.ncbi.nlm.nih.gov/sra/?term=ERX626796	hs_HL60_HL60_undef_CTCF_ERX626796	9136	8724	CTCF	http://summit.med.unideb.hu/summitdb/experiment_view.php?exp=2035	hs_HL60_HL60_undef_CTCF_ERX626796
hs_HL60_HL60_undef_CTCF_ERX626797	ftp://130.14.250.10/sra/sra-instant/reads/ByRun/sra/ERR/ERR671/ERR671819/ERR671819.sra	single	https://www.ncbi.nlm.nih.gov/sra/?term=ERX626797	hs_HL60_HL60_undef_CTCF_ERX626797	31091	28576	CTCF	http://summit.med.unideb.hu/summitdb/experiment_view.php?exp=2036	hs_HL60_HL60_undef_CTCF_ERX626797
hs_HL60_HL60_undef_CTCF_ERX626806	ftp://130.14.250.10/sra/sra-instant/reads/ByRun/sra/ERR/ERR671/ERR671828/ERR671828.sra	single	https://www.ncbi.nlm.nih.gov/sra/?term=ERX626806	hs_HL60_HL60_undef_CTCF_ERX626806	9350	8965	CTCF	http://summit.med.unideb.hu/summitdb/experiment_view.php?exp=2037	hs_HL60_HL60_undef_CTCF_ERX626806
hs_HL60_HL60_undef_P300_ERX626778	ftp://130.14.250.10/sra/sra-instant/reads/ByRun/sra/ERR/ERR671/ERR671800/ERR671800.sra	paired	https://www.ncbi.nlm.nih.gov/sra/?term=ERX626778	hs_HL60_HL60_undef_P300_ERX626778	165	10	cofactor	http://summit.med.unideb.hu/summitdb/experiment_view.php?exp=2038	hs_HL60_HL60_undef_P300_ERX626778
hs_HL60_HL60_undef_P300_ERX626790	ftp://130.14.250.10/sra/sra-instant/reads/ByRun/sra/ERR/ERR671/ERR671812/ERR671812.sra	single	https://www.ncbi.nlm.nih.gov/sra/?term=ERX626790	hs_HL60_HL60_undef_P300_ERX626790	33394	28056	cofactor	http://summit.med.unideb.hu/summitdb/experiment_view.php?exp=2039	hs_HL60_HL60_undef_P300_ERX626790
hs_HL60_HL60_undef_P300_ERX626791	ftp://130.14.250.10/sra/sra-instant/reads/ByRun/sra/ERR/ERR671/ERR671813/ERR671813.sra	single	https://www.ncbi.nlm.nih.gov/sra/?term=ERX626791	hs_HL60_HL60_undef_P300_ERX626791	14052	13400	cofactor	http://summit.med.unideb.hu/summitdb/experiment_view.php?exp=2040	hs_HL60_HL60_undef_P300_ERX626791
hs_HL60_HL60_undef_P300_ERX626800	ftp://130.14.250.10/sra/sra-instant/reads/ByRun/sra/ERR/ERR671/ERR671822/ERR671822.sra	single	https://www.ncbi.nlm.nih.gov/sra/?term=ERX626800	hs_HL60_HL60_undef_P300_ERX626800	34853	29373	cofactor	http://summit.med.unideb.hu/summitdb/experiment_view.php?exp=2041	hs_HL60_HL60_undef_P300_ERX626800
hs_HL60_HL60_undef_P300_ERX626801	ftp://130.14.250.10/sra/sra-instant/reads/ByRun/sra/ERR/ERR671/ERR671823/ERR671823.sra	single	https://www.ncbi.nlm.nih.gov/sra/?term=ERX626801	hs_HL60_HL60_undef_P300_ERX626801	14109	13453	cofactor	http://summit.med.unideb.hu/summitdb/experiment_view.php?exp=2042	hs_HL60_HL60_undef_P300_ERX626801
hs_HL60_HL60_undef_PU1_ERX626782	ftp://130.14.250.10/sra/sra-instant/reads/ByRun/sra/ERR/ERR671/ERR671804/ERR671804.sra	paired	https://www.ncbi.nlm.nih.gov/sra/?term=ERX626782	hs_HL60_HL60_undef_PU1_ERX626782	49628	30698	SPI1	http://summit.med.unideb.hu/summitdb/experiment_view.php?exp=2043	hs_HL60_HL60_undef_PU1_ERX626782
hs_HL60_HL60_undef_PU1_ERX626786	ftp://130.14.250.10/sra/sra-instant/reads/ByRun/sra/ERR/ERR671/ERR671808/ERR671808.sra	paired	https://www.ncbi.nlm.nih.gov/sra/?term=ERX626786	hs_HL60_HL60_undef_PU1_ERX626786	24258	5068	SPI1	http://summit.med.unideb.hu/summitdb/experiment_view.php?exp=2044	hs_HL60_HL60_undef_PU1_ERX626786
hs_HL60_HL60_undef_RAD21_ERX626770	ftp://130.14.250.10/sra/sra-instant/reads/ByRun/sra/ERR/ERR671/ERR671792/ERR671792.sra	paired	https://www.ncbi.nlm.nih.gov/sra/?term=ERX626770	hs_HL60_HL60_undef_RAD21_ERX626770	23086	20257	cofactor	http://summit.med.unideb.hu/summitdb/experiment_view.php?exp=2045	hs_HL60_HL60_undef_RAD21_ERX626770
hs_HL60_HL60_undef_SMC3_ERX626789	ftp://130.14.250.10/sra/sra-instant/reads/ByRun/sra/ERR/ERR671/ERR671811/ERR671811.sra	single	https://www.ncbi.nlm.nih.gov/sra/?term=ERX626789	hs_HL60_HL60_undef_SMC3_ERX626789	52478	47710	cofactor	http://summit.med.unideb.hu/summitdb/experiment_view.php?exp=2046	hs_HL60_HL60_undef_SMC3_ERX626789
hs_HL60_HL60_undef_SMC3_ERX626799	ftp://130.14.250.10/sra/sra-instant/reads/ByRun/sra/ERR/ERR671/ERR671821/ERR671821.sra	single	https://www.ncbi.nlm.nih.gov/sra/?term=ERX626799	hs_HL60_HL60_undef_SMC3_ERX626799	54565	49251	cofactor	http://summit.med.unideb.hu/summitdb/experiment_view.php?exp=2047	hs_HL60_HL60_undef_SMC3_ERX626799
hs_HMLETwistER0nM_HMLETwistER0nM_undef_SMARCC1_SRX2662142	ftp://130.14.250.10/sra/sra-instant/reads/ByRun/sra/SRR/SRR536/SRR5366874/SRR5366874.sra	single	https://www.ncbi.nlm.nih.gov/sra/?term=SRX2662142	hs_HMLETwistER0nM_HMLETwistER0nM_undef_SMARCC1_SRX2662142	766	505	cofactor	http://summit.med.unideb.hu/summitdb/experiment_view.php?exp=2048	hs_HMLETwistER0nM_HMLETwistER0nM_undef_SMARCC1_SRX2662142
hs_HMLETwistER0nM_HMLETwistER0nM_undef_SMARCE1_SRX2662143	ftp://130.14.250.10/sra/sra-instant/reads/ByRun/sra/SRR/SRR536/SRR5366875/SRR5366875.sra	single	https://www.ncbi.nlm.nih.gov/sra/?term=SRX2662143	hs_HMLETwistER0nM_HMLETwistER0nM_undef_SMARCE1_SRX2662143	379	70	cofactor	http://summit.med.unideb.hu/summitdb/experiment_view.php?exp=2049	hs_HMLETwistER0nM_HMLETwistER0nM_undef_SMARCE1_SRX2662143
hs_HMLETwistER125nM_HMLETwistER125nM_undef_SMARCC1_SRX2662145	ftp://130.14.250.10/sra/sra-instant/reads/ByRun/sra/SRR/SRR536/SRR5366877/SRR5366877.sra	single	https://www.ncbi.nlm.nih.gov/sra/?term=SRX2662145	hs_HMLETwistER125nM_HMLETwistER125nM_undef_SMARCC1_SRX2662145	984	658	cofactor	http://summit.med.unideb.hu/summitdb/experiment_view.php?exp=2050	hs_HMLETwistER125nM_HMLETwistER125nM_undef_SMARCC1_SRX2662145
hs_HMLETwistER125nM_HMLETwistER125nM_undef_SMARCE1_SRX2662146	ftp://130.14.250.10/sra/sra-instant/reads/ByRun/sra/SRR/SRR536/SRR5366878/SRR5366878.sra	single	https://www.ncbi.nlm.nih.gov/sra/?term=SRX2662146	hs_HMLETwistER125nM_HMLETwistER125nM_undef_SMARCE1_SRX2662146	46370	636	cofactor	http://summit.med.unideb.hu/summitdb/experiment_view.php?exp=2051	hs_HMLETwistER125nM_HMLETwistER125nM_undef_SMARCE1_SRX2662146
hs_HodgkinLymphomaCellL_L1236_undef_P50_SRX790969	ftp://130.14.250.10/sra/sra-instant/reads/ByRun/sra/SRR/SRR168/SRR1686077/SRR1686077.sra	single	https://www.ncbi.nlm.nih.gov/sra/?term=SRX790969	hs_HodgkinLymphomaCellL_L1236_undef_P50_SRX790969	43932	35163	NFKB1	http://summit.med.unideb.hu/summitdb/experiment_view.php?exp=2052	hs_HodgkinLymphomaCellL_L1236_undef_P50_SRX790969
hs_HodgkinLymphomaCellL_L1236_undef_P50_SRX790970	ftp://130.14.250.10/sra/sra-instant/reads/ByRun/sra/SRR/SRR168/SRR1686078/SRR1686078.sra	single	https://www.ncbi.nlm.nih.gov/sra/?term=SRX790970	hs_HodgkinLymphomaCellL_L1236_undef_P50_SRX790970	451630	280674	NFKB1	http://summit.med.unideb.hu/summitdb/experiment_view.php?exp=2053	hs_HodgkinLymphomaCellL_L1236_undef_P50_SRX790970
hs_HodgkinLymphomaCellL_L1236_undef_P52_SRX790971	ftp://130.14.250.10/sra/sra-instant/reads/ByRun/sra/SRR/SRR168/SRR1686079/SRR1686079.sra|ftp://130.14.250.10/sra/sra-instant/reads/ByRun/sra/SRR/SRR168/SRR1686080/SRR1686080.sra	single	https://www.ncbi.nlm.nih.gov/sra/?term=SRX790971	hs_HodgkinLymphomaCellL_L1236_undef_P52_SRX790971	32105	28051	NFKB2	http://summit.med.unideb.hu/summitdb/experiment_view.php?exp=2054	hs_HodgkinLymphomaCellL_L1236_undef_P52_SRX790971
hs_HodgkinLymphomaCellL_L1236_undef_P52_SRX790972	ftp://130.14.250.10/sra/sra-instant/reads/ByRun/sra/SRR/SRR168/SRR1686081/SRR1686081.sra|ftp://130.14.250.10/sra/sra-instant/reads/ByRun/sra/SRR/SRR168/SRR1686082/SRR1686082.sra	single	https://www.ncbi.nlm.nih.gov/sra/?term=SRX790972	hs_HodgkinLymphomaCellL_L1236_undef_P52_SRX790972	32256	26564	NFKB2	http://summit.med.unideb.hu/summitdb/experiment_view.php?exp=2055	hs_HodgkinLymphomaCellL_L1236_undef_P52_SRX790972
hs_HodgkinLymphomaCellL_L1236_undef_P65_SRX790965	ftp://130.14.250.10/sra/sra-instant/reads/ByRun/sra/SRR/SRR168/SRR1686072/SRR1686072.sra|ftp://130.14.250.10/sra/sra-instant/reads/ByRun/sra/SRR/SRR168/SRR1686073/SRR1686073.sra	single	https://www.ncbi.nlm.nih.gov/sra/?term=SRX790965	hs_HodgkinLymphomaCellL_L1236_undef_P65_SRX790965	3846	2320	NFKB1|NFKB2	http://summit.med.unideb.hu/summitdb/experiment_view.php?exp=2056	hs_HodgkinLymphomaCellL_L1236_undef_P65_SRX790965
hs_HodgkinLymphomaCellL_L1236_undef_P65_SRX790966	ftp://130.14.250.10/sra/sra-instant/reads/ByRun/sra/SRR/SRR168/SRR1686074/SRR1686074.sra	single	https://www.ncbi.nlm.nih.gov/sra/?term=SRX790966	hs_HodgkinLymphomaCellL_L1236_undef_P65_SRX790966	1687	1052	NFKB1|NFKB2	http://summit.med.unideb.hu/summitdb/experiment_view.php?exp=2057	hs_HodgkinLymphomaCellL_L1236_undef_P65_SRX790966
hs_HodgkinLymphomaCellL_L1236_undef_RELB_SRX790967	ftp://130.14.250.10/sra/sra-instant/reads/ByRun/sra/SRR/SRR168/SRR1686075/SRR1686075.sra	single	https://www.ncbi.nlm.nih.gov/sra/?term=SRX790967	hs_HodgkinLymphomaCellL_L1236_undef_RELB_SRX790967	1859513	116499	REL	http://summit.med.unideb.hu/summitdb/experiment_view.php?exp=2058	hs_HodgkinLymphomaCellL_L1236_undef_RELB_SRX790967
hs_HodgkinLymphomaCellL_L1236_undef_RELB_SRX790968	ftp://130.14.250.10/sra/sra-instant/reads/ByRun/sra/SRR/SRR168/SRR1686076/SRR1686076.sra	single	https://www.ncbi.nlm.nih.gov/sra/?term=SRX790968	hs_HodgkinLymphomaCellL_L1236_undef_RELB_SRX790968	1959228	149264	REL	http://summit.med.unideb.hu/summitdb/experiment_view.php?exp=2059	hs_HodgkinLymphomaCellL_L1236_undef_RELB_SRX790968
hs_HPBALL_leukemiace_undef_KDM2B_SRX1085070	ftp://130.14.250.10/sra/sra-instant/reads/ByRun/sra/SRR/SRR208/SRR2089855/SRR2089855.sra	single	https://www.ncbi.nlm.nih.gov/sra/?term=SRX1085070	hs_HPBALL_leukemiace_undef_KDM2B_SRX1085070	493	110	cofactor	http://summit.med.unideb.hu/summitdb/experiment_view.php?exp=2060	hs_HPBALL_leukemiace_undef_KDM2B_SRX1085070
hs_HSMM_HSMM_undef_EZH2_SRX186680	ftp://130.14.250.10/sra/sra-instant/reads/ByRun/sra/SRR/SRR568/SRR568262/SRR568262.sra|ftp://130.14.250.10/sra/sra-instant/reads/ByRun/sra/SRR/SRR568/SRR568263/SRR568263.sra	single	https://www.ncbi.nlm.nih.gov/sra/?term=SRX186680	hs_HSMM_HSMM_undef_EZH2_SRX186680	4847	3962	cofactor	http://summit.med.unideb.hu/summitdb/experiment_view.php?exp=2061	hs_HSMM_HSMM_undef_EZH2_SRX186680
hs_HSMMtube_HSMMtube_undef_EZH2_SRX186719	ftp://130.14.250.10/sra/sra-instant/reads/ByRun/sra/SRR/SRR568/SRR568338/SRR568338.sra|ftp://130.14.250.10/sra/sra-instant/reads/ByRun/sra/SRR/SRR568/SRR568339/SRR568339.sra	single	https://www.ncbi.nlm.nih.gov/sra/?term=SRX186719	hs_HSMMtube_HSMMtube_undef_EZH2_SRX186719	18468	16132	cofactor	http://summit.med.unideb.hu/summitdb/experiment_view.php?exp=2062	hs_HSMMtube_HSMMtube_undef_EZH2_SRX186719
hs_HSPC_HSPC_undef_CTCF_SRX1738529	ftp://130.14.250.10/sra/sra-instant/reads/ByRun/sra/SRR/SRR347/SRR3471061/SRR3471061.sra	single	https://www.ncbi.nlm.nih.gov/sra/?term=SRX1738529	hs_HSPC_HSPC_undef_CTCF_SRX1738529	111679	100638	CTCF	http://summit.med.unideb.hu/summitdb/experiment_view.php?exp=2063	hs_HSPC_HSPC_undef_CTCF_SRX1738529
hs_HSPC_HSPC_undef_CTCF_SRX995496	ftp://130.14.250.10/sra/sra-instant/reads/ByRun/sra/SRR/SRR197/SRR1974150/SRR1974150.sra	single	https://www.ncbi.nlm.nih.gov/sra/?term=SRX995496	hs_HSPC_HSPC_undef_CTCF_SRX995496	62177	49110	CTCF	http://summit.med.unideb.hu/summitdb/experiment_view.php?exp=2064	hs_HSPC_HSPC_undef_CTCF_SRX995496
hs_HSPC_HSPC_undef_SA1_SRX1738530	ftp://130.14.250.10/sra/sra-instant/reads/ByRun/sra/SRR/SRR347/SRR3471062/SRR3471062.sra	single	https://www.ncbi.nlm.nih.gov/sra/?term=SRX1738530	hs_HSPC_HSPC_undef_SA1_SRX1738530	119317	109910	cofactor	http://summit.med.unideb.hu/summitdb/experiment_view.php?exp=2065	hs_HSPC_HSPC_undef_SA1_SRX1738530
hs_HSPC_HSPC_undef_SA1_SRX995497	ftp://130.14.250.10/sra/sra-instant/reads/ByRun/sra/SRR/SRR197/SRR1974151/SRR1974151.sra	single	https://www.ncbi.nlm.nih.gov/sra/?term=SRX995497	hs_HSPC_HSPC_undef_SA1_SRX995497	122974	115343	cofactor	http://summit.med.unideb.hu/summitdb/experiment_view.php?exp=2066	hs_HSPC_HSPC_undef_SA1_SRX995497
hs_HSV2_WI38_undef_POLII_SRX204166	ftp://130.14.250.10/sra/sra-instant/reads/ByRun/sra/SRR/SRR616/SRR616136/SRR616136.sra	single	https://www.ncbi.nlm.nih.gov/sra/?term=SRX204166	hs_HSV2_WI38_undef_POLII_SRX204166	29422	22702	cofactor	http://summit.med.unideb.hu/summitdb/experiment_view.php?exp=2067	hs_HSV2_WI38_undef_POLII_SRX204166
hs_HSV2_WI38_undef_POLII_SRX204175	ftp://130.14.250.10/sra/sra-instant/reads/ByRun/sra/SRR/SRR616/SRR616145/SRR616145.sra	single	https://www.ncbi.nlm.nih.gov/sra/?term=SRX204175	hs_HSV2_WI38_undef_POLII_SRX204175	27076	23419	cofactor	http://summit.med.unideb.hu/summitdb/experiment_view.php?exp=2068	hs_HSV2_WI38_undef_POLII_SRX204175
hs_HuCCT1humancellline_HuCCT1_undef_WWTR1_SRX1011300	ftp://130.14.250.10/sra/sra-instant/reads/ByRun/sra/SRR/SRR199/SRR1999259/SRR1999259.sra	single	https://www.ncbi.nlm.nih.gov/sra/?term=SRX1011300	hs_HuCCT1humancellline_HuCCT1_undef_WWTR1_SRX1011300	8497	5810	cofactor	http://summit.med.unideb.hu/summitdb/experiment_view.php?exp=2069	hs_HuCCT1humancellline_HuCCT1_undef_WWTR1_SRX1011300
hs_HuCCT1humancellline_HuCCT1_undef_YAP_SRX1011297	ftp://130.14.250.10/sra/sra-instant/reads/ByRun/sra/SRR/SRR199/SRR1999256/SRR1999256.sra	single	https://www.ncbi.nlm.nih.gov/sra/?term=SRX1011297	hs_HuCCT1humancellline_HuCCT1_undef_YAP_SRX1011297	1582	637	cofactor	http://summit.med.unideb.hu/summitdb/experiment_view.php?exp=2070	hs_HuCCT1humancellline_HuCCT1_undef_YAP_SRX1011297
hs_HUES64_HUES64_undef_REX1_SRX702072	ftp://130.14.250.10/sra/sra-instant/reads/ByRun/sra/SRR/SRR157/SRR1576369/SRR1576369.sra	paired	https://www.ncbi.nlm.nih.gov/sra/?term=SRX702072	hs_HUES64_HUES64_undef_REX1_SRX702072	2060	1631	cofactor	http://summit.med.unideb.hu/summitdb/experiment_view.php?exp=2071	hs_HUES64_HUES64_undef_REX1_SRX702072
hs_HuH7cells_HuH7cells_undef_H3K36AC_SRX2270110	ftp://130.14.250.10/sra/sra-instant/reads/ByRun/sra/SRR/SRR445/SRR4453271/SRR4453271.sra	single	https://www.ncbi.nlm.nih.gov/sra/?term=SRX2270110	hs_HuH7cells_HuH7cells_undef_H3K36AC_SRX2270110	53090	50250	cofactor	http://summit.med.unideb.hu/summitdb/experiment_view.php?exp=2072	hs_HuH7cells_HuH7cells_undef_H3K36AC_SRX2270110
hs_HuH7cells_HuH7cells_undef_POL_SRX2270124	ftp://130.14.250.10/sra/sra-instant/reads/ByRun/sra/SRR/SRR445/SRR4453285/SRR4453285.sra	single	https://www.ncbi.nlm.nih.gov/sra/?term=SRX2270124	hs_HuH7cells_HuH7cells_undef_POL_SRX2270124	29040	25229	cofactor	http://summit.med.unideb.hu/summitdb/experiment_view.php?exp=2073	hs_HuH7cells_HuH7cells_undef_POL_SRX2270124
hs_HuH7_HuH7_undef_FOXA1_SRX159089	ftp://130.14.250.10/sra/sra-instant/reads/ByRun/sra/SRR/SRR520/SRR520342/SRR520342.sra	single	https://www.ncbi.nlm.nih.gov/sra/?term=SRX159089	hs_HuH7_HuH7_undef_FOXA1_SRX159089	17486	14952	FOXA1	http://summit.med.unideb.hu/summitdb/experiment_view.php?exp=2074	hs_HuH7_HuH7_undef_FOXA1_SRX159089
hs_HuH7_HuH7_undef_FOXA1_SRX159090	ftp://130.14.250.10/sra/sra-instant/reads/ByRun/sra/SRR/SRR520/SRR520343/SRR520343.sra	single	https://www.ncbi.nlm.nih.gov/sra/?term=SRX159090	hs_HuH7_HuH7_undef_FOXA1_SRX159090	18006	15240	FOXA1	http://summit.med.unideb.hu/summitdb/experiment_view.php?exp=2075	hs_HuH7_HuH7_undef_FOXA1_SRX159090
hs_HuH7_HuH7_undef_FOXA1_SRX159091	ftp://130.14.250.10/sra/sra-instant/reads/ByRun/sra/SRR/SRR520/SRR520344/SRR520344.sra	single	https://www.ncbi.nlm.nih.gov/sra/?term=SRX159091	hs_HuH7_HuH7_undef_FOXA1_SRX159091	12684	10101	FOXA1	http://summit.med.unideb.hu/summitdb/experiment_view.php?exp=2076	hs_HuH7_HuH7_undef_FOXA1_SRX159091
hs_HuH7_HuH7_undef_FOXA1_SRX159092	ftp://130.14.250.10/sra/sra-instant/reads/ByRun/sra/SRR/SRR520/SRR520345/SRR520345.sra	single	https://www.ncbi.nlm.nih.gov/sra/?term=SRX159092	hs_HuH7_HuH7_undef_FOXA1_SRX159092	1730	1066	FOXA1	http://summit.med.unideb.hu/summitdb/experiment_view.php?exp=2077	hs_HuH7_HuH7_undef_FOXA1_SRX159092
hs_HuH7_HuH7_undef_FOXA1_SRX159093	ftp://130.14.250.10/sra/sra-instant/reads/ByRun/sra/SRR/SRR520/SRR520346/SRR520346.sra	single	https://www.ncbi.nlm.nih.gov/sra/?term=SRX159093	hs_HuH7_HuH7_undef_FOXA1_SRX159093	2051	1279	FOXA1	http://summit.med.unideb.hu/summitdb/experiment_view.php?exp=2078	hs_HuH7_HuH7_undef_FOXA1_SRX159093
hs_HuH7_HuH7_undef_FOXA1_SRX159094	ftp://130.14.250.10/sra/sra-instant/reads/ByRun/sra/SRR/SRR520/SRR520347/SRR520347.sra	single	https://www.ncbi.nlm.nih.gov/sra/?term=SRX159094	hs_HuH7_HuH7_undef_FOXA1_SRX159094	2256	1361	FOXA1	http://summit.med.unideb.hu/summitdb/experiment_view.php?exp=2079	hs_HuH7_HuH7_undef_FOXA1_SRX159094
hs_HumanAdultHeart_heart_undef_ACETYL-CBPP300_SRX099628	ftp://130.14.250.10/sra/sra-instant/reads/ByRun/sra/SRR/SRR350/SRR350618/SRR350618.sra	single	https://www.ncbi.nlm.nih.gov/sra/?term=SRX099628	hs_HumanAdultHeart_heart_undef_ACETYL-CBPP300_SRX099628	35128	1202	cofactor	http://summit.med.unideb.hu/summitdb/experiment_view.php?exp=2080	hs_HumanAdultHeart_heart_undef_ACETYL-CBPP300_SRX099628
hs_humanbetacelllineEnd_humanbetacelllineEnd_undef_PAX6_SRX2203276	ftp://130.14.250.10/sra/sra-instant/reads/ByRun/sra/SRR/SRR432/SRR4320904/SRR4320904.sra	single	https://www.ncbi.nlm.nih.gov/sra/?term=SRX2203276	hs_humanbetacelllineEnd_humanbetacelllineEnd_undef_PAX6_SRX2203276	7626	6135	Pax6	http://summit.med.unideb.hu/summitdb/experiment_view.php?exp=2081	hs_humanbetacelllineEnd_humanbetacelllineEnd_undef_PAX6_SRX2203276
hs_humanbetacelllineEnd_humanbetacelllineEnd_undef_PAX6_SRX2203277	ftp://130.14.250.10/sra/sra-instant/reads/ByRun/sra/SRR/SRR432/SRR4320905/SRR4320905.sra	single	https://www.ncbi.nlm.nih.gov/sra/?term=SRX2203277	hs_humanbetacelllineEnd_humanbetacelllineEnd_undef_PAX6_SRX2203277	4410	3878	Pax6	http://summit.med.unideb.hu/summitdb/experiment_view.php?exp=2082	hs_humanbetacelllineEnd_humanbetacelllineEnd_undef_PAX6_SRX2203277
hs_humanbonemarrowhemat_humanbonemarrowhemat_undef_MYC_SRX2013090	ftp://130.14.250.10/sra/sra-instant/reads/ByRun/sra/SRR/SRR401/SRR4019569/SRR4019569.sra	single	https://www.ncbi.nlm.nih.gov/sra/?term=SRX2013090	hs_humanbonemarrowhemat_humanbonemarrowhemat_undef_MYC_SRX2013090	18808	14056	MAX|MAX::MYC|MYC|MYCN	http://summit.med.unideb.hu/summitdb/experiment_view.php?exp=2083	hs_humanbonemarrowhemat_humanbonemarrowhemat_undef_MYC_SRX2013090
hs_humanbonemarrowhemat_humanbonemarrowhemat_undef_MYC_SRX2013091	ftp://130.14.250.10/sra/sra-instant/reads/ByRun/sra/SRR/SRR401/SRR4019570/SRR4019570.sra	single	https://www.ncbi.nlm.nih.gov/sra/?term=SRX2013091	hs_humanbonemarrowhemat_humanbonemarrowhemat_undef_MYC_SRX2013091	19028	14197	MAX|MAX::MYC|MYC|MYCN	http://summit.med.unideb.hu/summitdb/experiment_view.php?exp=2084	hs_humanbonemarrowhemat_humanbonemarrowhemat_undef_MYC_SRX2013091
hs_humanbonemarrowhemat_humanbonemarrowhemat_undef_MYC_SRX2013092	ftp://130.14.250.10/sra/sra-instant/reads/ByRun/sra/SRR/SRR401/SRR4019571/SRR4019571.sra	single	https://www.ncbi.nlm.nih.gov/sra/?term=SRX2013092	hs_humanbonemarrowhemat_humanbonemarrowhemat_undef_MYC_SRX2013092	19187	14400	MAX|MAX::MYC|MYC|MYCN	http://summit.med.unideb.hu/summitdb/experiment_view.php?exp=2085	hs_humanbonemarrowhemat_humanbonemarrowhemat_undef_MYC_SRX2013092
hs_humanbonemarrowhemat_humanbonemarrowhemat_undef_MYC_SRX2013093	ftp://130.14.250.10/sra/sra-instant/reads/ByRun/sra/SRR/SRR401/SRR4019572/SRR4019572.sra	single	https://www.ncbi.nlm.nih.gov/sra/?term=SRX2013093	hs_humanbonemarrowhemat_humanbonemarrowhemat_undef_MYC_SRX2013093	19180	14334	MAX|MAX::MYC|MYC|MYCN	http://summit.med.unideb.hu/summitdb/experiment_view.php?exp=2086	hs_humanbonemarrowhemat_humanbonemarrowhemat_undef_MYC_SRX2013093
hs_humancortex_humancortex_undef_P300_SRX209673	ftp://130.14.250.10/sra/sra-instant/reads/ByRun/sra/SRR/SRR630/SRR630871/SRR630871.sra	single	https://www.ncbi.nlm.nih.gov/sra/?term=SRX209673	hs_humancortex_humancortex_undef_P300_SRX209673	44802	37249	cofactor	http://summit.med.unideb.hu/summitdb/experiment_view.php?exp=2087	hs_humancortex_humancortex_undef_P300_SRX209673
hs_HumanCulturedPrimary_HumanCulturedPrimary_undef_ATRX_SRX021983	ftp://130.14.250.10/sra/sra-instant/reads/ByRun/sra/SRR/SRR057/SRR057564/SRR057564.sra	single	https://www.ncbi.nlm.nih.gov/sra/?term=SRX021983	hs_HumanCulturedPrimary_HumanCulturedPrimary_undef_ATRX_SRX021983	762	222	cofactor	http://summit.med.unideb.hu/summitdb/experiment_view.php?exp=2088	hs_HumanCulturedPrimary_HumanCulturedPrimary_undef_ATRX_SRX021983
hs_humandermalfibroblas_humandermalfibroblas_undef_ASCL1_SRX323565	ftp://130.14.250.10/sra/sra-instant/reads/ByRun/sra/SRR/SRR935/SRR935639/SRR935639.sra	single	https://www.ncbi.nlm.nih.gov/sra/?term=SRX323565	hs_humandermalfibroblas_humandermalfibroblas_undef_ASCL1_SRX323565	474965	100924	BHLHE41	http://summit.med.unideb.hu/summitdb/experiment_view.php?exp=2089	hs_humandermalfibroblas_humandermalfibroblas_undef_ASCL1_SRX323565
hs_HumanDLBCLcellline_OCILY1_undef_POL_SRX084605	ftp://130.14.250.10/sra/sra-instant/reads/ByRun/sra/SRR/SRR315/SRR315149/SRR315149.sra	single	https://www.ncbi.nlm.nih.gov/sra/?term=SRX084605	hs_HumanDLBCLcellline_OCILY1_undef_POL_SRX084605	17160	15867	cofactor	http://summit.med.unideb.hu/summitdb/experiment_view.php?exp=2090	hs_HumanDLBCLcellline_OCILY1_undef_POL_SRX084605
hs_HumanDLBCLcellline_OCILY1_undef_POL_SRX084606	ftp://130.14.250.10/sra/sra-instant/reads/ByRun/sra/SRR/SRR315/SRR315150/SRR315150.sra	single	https://www.ncbi.nlm.nih.gov/sra/?term=SRX084606	hs_HumanDLBCLcellline_OCILY1_undef_POL_SRX084606	29684	28304	cofactor	http://summit.med.unideb.hu/summitdb/experiment_view.php?exp=2091	hs_HumanDLBCLcellline_OCILY1_undef_POL_SRX084606
hs_humanembryoniccarcin_NT2_undef_H2B_SRX501950	ftp://130.14.250.10/sra/sra-instant/reads/ByRun/sra/SRR/SRR120/SRR1206140/SRR1206140.sra	single	https://www.ncbi.nlm.nih.gov/sra/?term=SRX501950	hs_humanembryoniccarcin_NT2_undef_H2B_SRX501950	1181	751	cofactor	http://summit.med.unideb.hu/summitdb/experiment_view.php?exp=2092	hs_humanembryoniccarcin_NT2_undef_H2B_SRX501950
hs_Humanembryonickidney_HEK293T_undef_HA_SRX2417121	ftp://130.14.250.10/sra/sra-instant/reads/ByRun/sra/SRR/SRR510/SRR5100579/SRR5100579.sra	single	https://www.ncbi.nlm.nih.gov/sra/?term=SRX2417121	hs_Humanembryonickidney_HEK293T_undef_HA_SRX2417121	33757	27773	cofactor	http://summit.med.unideb.hu/summitdb/experiment_view.php?exp=2093	hs_Humanembryonickidney_HEK293T_undef_HA_SRX2417121
hs_humanH9celllines_H9_undef_POL_SRX670819	ftp://130.14.250.10/sra/sra-instant/reads/ByRun/sra/SRR/SRR153/SRR1537744/SRR1537744.sra	single	https://www.ncbi.nlm.nih.gov/sra/?term=SRX670819	hs_humanH9celllines_H9_undef_POL_SRX670819	12929	11225	cofactor	http://summit.med.unideb.hu/summitdb/experiment_view.php?exp=2094	hs_humanH9celllines_H9_undef_POL_SRX670819
hs_humanH9celllines_H9_undef_POL_SRX670820	ftp://130.14.250.10/sra/sra-instant/reads/ByRun/sra/SRR/SRR153/SRR1537745/SRR1537745.sra	single	https://www.ncbi.nlm.nih.gov/sra/?term=SRX670820	hs_humanH9celllines_H9_undef_POL_SRX670820	18379	15135	cofactor	http://summit.med.unideb.hu/summitdb/experiment_view.php?exp=2095	hs_humanH9celllines_H9_undef_POL_SRX670820
hs_humanhepaticstellate_LX2_undef_S2P_SRX612508	ftp://130.14.250.10/sra/sra-instant/reads/ByRun/sra/SRR/SRR142/SRR1427134/SRR1427134.sra	single	https://www.ncbi.nlm.nih.gov/sra/?term=SRX612508	hs_humanhepaticstellate_LX2_undef_S2P_SRX612508	11593	8368	cofactor	http://summit.med.unideb.hu/summitdb/experiment_view.php?exp=2096	hs_humanhepaticstellate_LX2_undef_S2P_SRX612508
hs_HumanKidneyGFPhMRce_HumanKidneyGFPhMRce_undef_MR_SRX1056333	ftp://130.14.250.10/sra/sra-instant/reads/ByRun/sra/SRR/SRR206/SRR2060206/SRR2060206.sra	single	https://www.ncbi.nlm.nih.gov/sra/?term=SRX1056333	hs_HumanKidneyGFPhMRce_HumanKidneyGFPhMRce_undef_MR_SRX1056333	1749	1440	NR3C2	http://summit.med.unideb.hu/summitdb/experiment_view.php?exp=2097	hs_HumanKidneyGFPhMRce_HumanKidneyGFPhMRce_undef_MR_SRX1056333
hs_HumanKidneyGFPhMRce_HumanKidneyGFPhMRce_undef_MR_SRX1056334	ftp://130.14.250.10/sra/sra-instant/reads/ByRun/sra/SRR/SRR206/SRR2060207/SRR2060207.sra	single	https://www.ncbi.nlm.nih.gov/sra/?term=SRX1056334	hs_HumanKidneyGFPhMRce_HumanKidneyGFPhMRce_undef_MR_SRX1056334	1887	1551	NR3C2	http://summit.med.unideb.hu/summitdb/experiment_view.php?exp=2098	hs_HumanKidneyGFPhMRce_HumanKidneyGFPhMRce_undef_MR_SRX1056334
hs_Humanmyelomacellline_Delta47_undef_BORIS_SRX1091818	ftp://130.14.250.10/sra/sra-instant/reads/ByRun/sra/SRR/SRR209/SRR2096745/SRR2096745.sra|ftp://130.14.250.10/sra/sra-instant/reads/ByRun/sra/SRR/SRR209/SRR2096746/SRR2096746.sra	single	https://www.ncbi.nlm.nih.gov/sra/?term=SRX1091818	hs_Humanmyelomacellline_Delta47_undef_BORIS_SRX1091818	33720	23489	CTCF	http://summit.med.unideb.hu/summitdb/experiment_view.php?exp=2099	hs_Humanmyelomacellline_Delta47_undef_BORIS_SRX1091818
hs_Humanneonatalforeski_Humanneonatalforeski_undef_P63_SRX099055	ftp://130.14.250.10/sra/sra-instant/reads/ByRun/sra/SRR/SRR349/SRR349688/SRR349688.sra	single	https://www.ncbi.nlm.nih.gov/sra/?term=SRX099055	hs_Humanneonatalforeski_Humanneonatalforeski_undef_P63_SRX099055	3493	1616	TP63	http://summit.med.unideb.hu/summitdb/experiment_view.php?exp=2100	hs_Humanneonatalforeski_Humanneonatalforeski_undef_P63_SRX099055
hs_Humanneonatalforeski_Humanneonatalforeski_undef_P63_SRX514837	ftp://130.14.250.10/sra/sra-instant/reads/ByRun/sra/SRR/SRR123/SRR1231838/SRR1231838.sra	single	https://www.ncbi.nlm.nih.gov/sra/?term=SRX514837	hs_Humanneonatalforeski_Humanneonatalforeski_undef_P63_SRX514837	33481	24250	TP63	http://summit.med.unideb.hu/summitdb/experiment_view.php?exp=2101	hs_Humanneonatalforeski_Humanneonatalforeski_undef_P63_SRX514837
hs_Humanneonatalforeski_Humanneonatalforeski_undef_P63_SRX514838	ftp://130.14.250.10/sra/sra-instant/reads/ByRun/sra/SRR/SRR123/SRR1231839/SRR1231839.sra	single	https://www.ncbi.nlm.nih.gov/sra/?term=SRX514838	hs_Humanneonatalforeski_Humanneonatalforeski_undef_P63_SRX514838	5308	1583	TP63	http://summit.med.unideb.hu/summitdb/experiment_view.php?exp=2102	hs_Humanneonatalforeski_Humanneonatalforeski_undef_P63_SRX514838
hs_Humanneonatalforeski_Humanneonatalforeski_undef_P63_SRX514839	ftp://130.14.250.10/sra/sra-instant/reads/ByRun/sra/SRR/SRR123/SRR1231840/SRR1231840.sra	single	https://www.ncbi.nlm.nih.gov/sra/?term=SRX514839	hs_Humanneonatalforeski_Humanneonatalforeski_undef_P63_SRX514839	20480	10418	TP63	http://summit.med.unideb.hu/summitdb/experiment_view.php?exp=2103	hs_Humanneonatalforeski_Humanneonatalforeski_undef_P63_SRX514839
hs_Humanneonatalforeski_Humanneonatalforeski_undef_P63_SRX514843	ftp://130.14.250.10/sra/sra-instant/reads/ByRun/sra/SRR/SRR123/SRR1231844/SRR1231844.sra	single	https://www.ncbi.nlm.nih.gov/sra/?term=SRX514843	hs_Humanneonatalforeski_Humanneonatalforeski_undef_P63_SRX514843	20886	12356	TP63	http://summit.med.unideb.hu/summitdb/experiment_view.php?exp=2104	hs_Humanneonatalforeski_Humanneonatalforeski_undef_P63_SRX514843
hs_Humanneonatalforeski_Humanneonatalforeski_undef_P63_SRX514844	ftp://130.14.250.10/sra/sra-instant/reads/ByRun/sra/SRR/SRR123/SRR1231845/SRR1231845.sra	single	https://www.ncbi.nlm.nih.gov/sra/?term=SRX514844	hs_Humanneonatalforeski_Humanneonatalforeski_undef_P63_SRX514844	3985	3264	TP63	http://summit.med.unideb.hu/summitdb/experiment_view.php?exp=2105	hs_Humanneonatalforeski_Humanneonatalforeski_undef_P63_SRX514844
hs_Humanneonatalforeski_Humanneonatalforeski_undef_P63_SRX514845	ftp://130.14.250.10/sra/sra-instant/reads/ByRun/sra/SRR/SRR123/SRR1231846/SRR1231846.sra	single	https://www.ncbi.nlm.nih.gov/sra/?term=SRX514845	hs_Humanneonatalforeski_Humanneonatalforeski_undef_P63_SRX514845	26541	18789	TP63	http://summit.med.unideb.hu/summitdb/experiment_view.php?exp=2106	hs_Humanneonatalforeski_Humanneonatalforeski_undef_P63_SRX514845
hs_humanneonatalkeratin_humanneonatalkeratin_undef_JUNB_SRX753312	ftp://130.14.250.10/sra/sra-instant/reads/ByRun/sra/SRR/SRR164/SRR1644034/SRR1644034.sra	single	https://www.ncbi.nlm.nih.gov/sra/?term=SRX753312	hs_humanneonatalkeratin_humanneonatalkeratin_undef_JUNB_SRX753312	2351	1268	FOSB::JUNB(var.2)|FOS::JUNB|JUNB	http://summit.med.unideb.hu/summitdb/experiment_view.php?exp=2107	hs_humanneonatalkeratin_humanneonatalkeratin_undef_JUNB_SRX753312
hs_Humanneuralprogenito_Humanneuralprogenito_undef_BRN2_SRX1424891	ftp://130.14.250.10/sra/sra-instant/reads/ByRun/sra/SRR/SRR293/SRR2932613/SRR2932613.sra	single	https://www.ncbi.nlm.nih.gov/sra/?term=SRX1424891	hs_Humanneuralprogenito_Humanneuralprogenito_undef_BRN2_SRX1424891	2900	997	POU3F2	http://summit.med.unideb.hu/summitdb/experiment_view.php?exp=2108	hs_Humanneuralprogenito_Humanneuralprogenito_undef_BRN2_SRX1424891
hs_Humanneuralprogenito_Humanneuralprogenito_undef_BRN2_SRX1424892	ftp://130.14.250.10/sra/sra-instant/reads/ByRun/sra/SRR/SRR293/SRR2932614/SRR2932614.sra	single	https://www.ncbi.nlm.nih.gov/sra/?term=SRX1424892	hs_Humanneuralprogenito_Humanneuralprogenito_undef_BRN2_SRX1424892	1497	707	POU3F2	http://summit.med.unideb.hu/summitdb/experiment_view.php?exp=2109	hs_Humanneuralprogenito_Humanneuralprogenito_undef_BRN2_SRX1424892
hs_Humanneuralprogenito_Humanneuralprogenito_undef_BRN2_SRX1424893	ftp://130.14.250.10/sra/sra-instant/reads/ByRun/sra/SRR/SRR293/SRR2932615/SRR2932615.sra	single	https://www.ncbi.nlm.nih.gov/sra/?term=SRX1424893	hs_Humanneuralprogenito_Humanneuralprogenito_undef_BRN2_SRX1424893	9925	5320	POU3F2	http://summit.med.unideb.hu/summitdb/experiment_view.php?exp=2110	hs_Humanneuralprogenito_Humanneuralprogenito_undef_BRN2_SRX1424893
hs_Humanneuralprogenito_Humanneuralprogenito_undef_BRN2_SRX1424894	ftp://130.14.250.10/sra/sra-instant/reads/ByRun/sra/SRR/SRR293/SRR2932616/SRR2932616.sra	single	https://www.ncbi.nlm.nih.gov/sra/?term=SRX1424894	hs_Humanneuralprogenito_Humanneuralprogenito_undef_BRN2_SRX1424894	10713	6803	POU3F2	http://summit.med.unideb.hu/summitdb/experiment_view.php?exp=2111	hs_Humanneuralprogenito_Humanneuralprogenito_undef_BRN2_SRX1424894
hs_HumanNormalDermalFib_NHDF_undef_BORIS_SRX1091830	ftp://130.14.250.10/sra/sra-instant/reads/ByRun/sra/SRR/SRR209/SRR2096761/SRR2096761.sra	single	https://www.ncbi.nlm.nih.gov/sra/?term=SRX1091830	hs_HumanNormalDermalFib_NHDF_undef_BORIS_SRX1091830	357	23	CTCF	http://summit.med.unideb.hu/summitdb/experiment_view.php?exp=2112	hs_HumanNormalDermalFib_NHDF_undef_BORIS_SRX1091830
hs_Humanovariancancerce_Ovcar8_undef_BORIS_SRX1091822	ftp://130.14.250.10/sra/sra-instant/reads/ByRun/sra/SRR/SRR209/SRR2096752/SRR2096752.sra|ftp://130.14.250.10/sra/sra-instant/reads/ByRun/sra/SRR/SRR209/SRR2096753/SRR2096753.sra	single	https://www.ncbi.nlm.nih.gov/sra/?term=SRX1091822	hs_Humanovariancancerce_Ovcar8_undef_BORIS_SRX1091822	52472	47991	CTCF	http://summit.med.unideb.hu/summitdb/experiment_view.php?exp=2113	hs_Humanovariancancerce_Ovcar8_undef_BORIS_SRX1091822
hs_Humanprimaryendothel_Humanprimaryendothel_undef_TAL1_SRX244128	ftp://130.14.250.10/sra/sra-instant/reads/ByRun/sra/SRR/SRR748/SRR748743/SRR748743.sra	single	https://www.ncbi.nlm.nih.gov/sra/?term=SRX244128	hs_Humanprimaryendothel_Humanprimaryendothel_undef_TAL1_SRX244128	52935	304	GATA1::TAL1|TAL1::TCF3|TCF3	http://summit.med.unideb.hu/summitdb/experiment_view.php?exp=2114	hs_Humanprimaryendothel_Humanprimaryendothel_undef_TAL1_SRX244128
hs_Humanprimaryendothel_Humanprimaryendothel_undef_TAL1_SRX393516	ftp://130.14.250.10/sra/sra-instant/reads/ByRun/sra/SRR/SRR105/SRR1051799/SRR1051799.sra	single	https://www.ncbi.nlm.nih.gov/sra/?term=SRX393516	hs_Humanprimaryendothel_Humanprimaryendothel_undef_TAL1_SRX393516	110748	102106	GATA1::TAL1|TAL1::TCF3|TCF3	http://summit.med.unideb.hu/summitdb/experiment_view.php?exp=2115	hs_Humanprimaryendothel_Humanprimaryendothel_undef_TAL1_SRX393516
hs_Humanprostatecancer_Humanprostatecancer_undef_AR_SRX2388756	ftp://130.14.250.10/sra/sra-instant/reads/ByRun/sra/SRR/SRR506/SRR5068875/SRR5068875.sra	single	https://www.ncbi.nlm.nih.gov/sra/?term=SRX2388756	hs_Humanprostatecancer_Humanprostatecancer_undef_AR_SRX2388756	19981	18633	Ar	http://summit.med.unideb.hu/summitdb/experiment_view.php?exp=2116	hs_Humanprostatecancer_Humanprostatecancer_undef_AR_SRX2388756
hs_humanprostatecarcino_PC3Mluc_undef_LSD1_SRX527430	ftp://130.14.250.10/sra/sra-instant/reads/ByRun/sra/SRR/SRR126/SRR1262524/SRR1262524.sra	single	https://www.ncbi.nlm.nih.gov/sra/?term=SRX527430	hs_humanprostatecarcino_PC3Mluc_undef_LSD1_SRX527430	21952	19659	cofactor	http://summit.med.unideb.hu/summitdb/experiment_view.php?exp=2117	hs_humanprostatecarcino_PC3Mluc_undef_LSD1_SRX527430
hs_humanprostatetissue_humanprostatetissue_undef_ARRB1_SRX481466	ftp://130.14.250.10/sra/sra-instant/reads/ByRun/sra/SRR/SRR118/SRR1183929/SRR1183929.sra	single	https://www.ncbi.nlm.nih.gov/sra/?term=SRX481466	hs_humanprostatetissue_humanprostatetissue_undef_ARRB1_SRX481466	21530	11978	cofactor	http://summit.med.unideb.hu/summitdb/experiment_view.php?exp=2118	hs_humanprostatetissue_humanprostatetissue_undef_ARRB1_SRX481466
hs_immortalisedprostate_C42_undef_ARRB1_SRX481455	ftp://130.14.250.10/sra/sra-instant/reads/ByRun/sra/SRR/SRR118/SRR1183918/SRR1183918.sra	single	https://www.ncbi.nlm.nih.gov/sra/?term=SRX481455	hs_immortalisedprostate_C42_undef_ARRB1_SRX481455	11713	6785	cofactor	http://summit.med.unideb.hu/summitdb/experiment_view.php?exp=2119	hs_immortalisedprostate_C42_undef_ARRB1_SRX481455
hs_immortalisedprostate_C42_undef_ARRB1_SRX481456	ftp://130.14.250.10/sra/sra-instant/reads/ByRun/sra/SRR/SRR118/SRR1183919/SRR1183919.sra	single	https://www.ncbi.nlm.nih.gov/sra/?term=SRX481456	hs_immortalisedprostate_C42_undef_ARRB1_SRX481456	8064	3562	cofactor	http://summit.med.unideb.hu/summitdb/experiment_view.php?exp=2120	hs_immortalisedprostate_C42_undef_ARRB1_SRX481456
hs_immortalisedprostate_C42_undef_PHOSPHOSER5_SRX481458	ftp://130.14.250.10/sra/sra-instant/reads/ByRun/sra/SRR/SRR118/SRR1183921/SRR1183921.sra	single	https://www.ncbi.nlm.nih.gov/sra/?term=SRX481458	hs_immortalisedprostate_C42_undef_PHOSPHOSER5_SRX481458	24729	17108	cofactor	http://summit.med.unideb.hu/summitdb/experiment_view.php?exp=2121	hs_immortalisedprostate_C42_undef_PHOSPHOSER5_SRX481458
hs_immortalisedprostate_C42_undef_PHOSPHOSER5_SRX481461	ftp://130.14.250.10/sra/sra-instant/reads/ByRun/sra/SRR/SRR118/SRR1183924/SRR1183924.sra	single	https://www.ncbi.nlm.nih.gov/sra/?term=SRX481461	hs_immortalisedprostate_C42_undef_PHOSPHOSER5_SRX481461	35672	28771	cofactor	http://summit.med.unideb.hu/summitdb/experiment_view.php?exp=2122	hs_immortalisedprostate_C42_undef_PHOSPHOSER5_SRX481461
hs_Immortalizedmammarye_Immortalizedmammarye_undef_HSF1_SRX155715	ftp://130.14.250.10/sra/sra-instant/reads/ByRun/sra/SRR/SRR515/SRR515390/SRR515390.sra	single	https://www.ncbi.nlm.nih.gov/sra/?term=SRX155715	hs_Immortalizedmammarye_Immortalizedmammarye_undef_HSF1_SRX155715	290	52	HSF1	http://summit.med.unideb.hu/summitdb/experiment_view.php?exp=2123	hs_Immortalizedmammarye_Immortalizedmammarye_undef_HSF1_SRX155715
hs_Immortalizedmammarye_Immortalizedmammarye_undef_HSF1_SRX155717	ftp://130.14.250.10/sra/sra-instant/reads/ByRun/sra/SRR/SRR515/SRR515392/SRR515392.sra	single	https://www.ncbi.nlm.nih.gov/sra/?term=SRX155717	hs_Immortalizedmammarye_Immortalizedmammarye_undef_HSF1_SRX155717	999	384	HSF1	http://summit.med.unideb.hu/summitdb/experiment_view.php?exp=2124	hs_Immortalizedmammarye_Immortalizedmammarye_undef_HSF1_SRX155717
hs_Immortalizedmammarye_Immortalizedmammarye_undef_HSF1_SRX155719	ftp://130.14.250.10/sra/sra-instant/reads/ByRun/sra/SRR/SRR515/SRR515394/SRR515394.sra	single	https://www.ncbi.nlm.nih.gov/sra/?term=SRX155719	hs_Immortalizedmammarye_Immortalizedmammarye_undef_HSF1_SRX155719	2012	1134	HSF1	http://summit.med.unideb.hu/summitdb/experiment_view.php?exp=2125	hs_Immortalizedmammarye_Immortalizedmammarye_undef_HSF1_SRX155719
hs_Immortalizedmammarye_Immortalizedmammarye_undef_HSF1_SRX155721	ftp://130.14.250.10/sra/sra-instant/reads/ByRun/sra/SRR/SRR515/SRR515396/SRR515396.sra	single	https://www.ncbi.nlm.nih.gov/sra/?term=SRX155721	hs_Immortalizedmammarye_Immortalizedmammarye_undef_HSF1_SRX155721	1394	979	HSF1	http://summit.med.unideb.hu/summitdb/experiment_view.php?exp=2126	hs_Immortalizedmammarye_Immortalizedmammarye_undef_HSF1_SRX155721
hs_Immortalizedmammarye_Immortalizedmammarye_undef_HSF1_SRX155727	ftp://130.14.250.10/sra/sra-instant/reads/ByRun/sra/SRR/SRR515/SRR515402/SRR515402.sra	single	https://www.ncbi.nlm.nih.gov/sra/?term=SRX155727	hs_Immortalizedmammarye_Immortalizedmammarye_undef_HSF1_SRX155727	1088	588	HSF1	http://summit.med.unideb.hu/summitdb/experiment_view.php?exp=2127	hs_Immortalizedmammarye_Immortalizedmammarye_undef_HSF1_SRX155727
hs_Immortalizedmammarye_Immortalizedmammarye_undef_HSF1_SRX155728	ftp://130.14.250.10/sra/sra-instant/reads/ByRun/sra/SRR/SRR515/SRR515403/SRR515403.sra	single	https://www.ncbi.nlm.nih.gov/sra/?term=SRX155728	hs_Immortalizedmammarye_Immortalizedmammarye_undef_HSF1_SRX155728	404	103	HSF1	http://summit.med.unideb.hu/summitdb/experiment_view.php?exp=2128	hs_Immortalizedmammarye_Immortalizedmammarye_undef_HSF1_SRX155728
hs_Immortalizedmammarye_Immortalizedmammarye_undef_HSF1_SRX155730	ftp://130.14.250.10/sra/sra-instant/reads/ByRun/sra/SRR/SRR515/SRR515405/SRR515405.sra	single	https://www.ncbi.nlm.nih.gov/sra/?term=SRX155730	hs_Immortalizedmammarye_Immortalizedmammarye_undef_HSF1_SRX155730	1917	1328	HSF1	http://summit.med.unideb.hu/summitdb/experiment_view.php?exp=2129	hs_Immortalizedmammarye_Immortalizedmammarye_undef_HSF1_SRX155730
hs_Immortalizedmammarye_Immortalizedmammarye_undef_HSF1_SRX155731	ftp://130.14.250.10/sra/sra-instant/reads/ByRun/sra/SRR/SRR515/SRR515406/SRR515406.sra	single	https://www.ncbi.nlm.nih.gov/sra/?term=SRX155731	hs_Immortalizedmammarye_Immortalizedmammarye_undef_HSF1_SRX155731	3818	3134	HSF1	http://summit.med.unideb.hu/summitdb/experiment_view.php?exp=2130	hs_Immortalizedmammarye_Immortalizedmammarye_undef_HSF1_SRX155731
hs_Immortalizedmammarye_Immortalizedmammarye_undef_HSF1_SRX155763	ftp://130.14.250.10/sra/sra-instant/reads/ByRun/sra/SRR/SRR515/SRR515438/SRR515438.sra	single	https://www.ncbi.nlm.nih.gov/sra/?term=SRX155763	hs_Immortalizedmammarye_Immortalizedmammarye_undef_HSF1_SRX155763	4746	3886	HSF1	http://summit.med.unideb.hu/summitdb/experiment_view.php?exp=2131	hs_Immortalizedmammarye_Immortalizedmammarye_undef_HSF1_SRX155763
hs_Immortalizedmammarye_Immortalizedmammarye_undef_HSF1_SRX155764	ftp://130.14.250.10/sra/sra-instant/reads/ByRun/sra/SRR/SRR515/SRR515439/SRR515439.sra	single	https://www.ncbi.nlm.nih.gov/sra/?term=SRX155764	hs_Immortalizedmammarye_Immortalizedmammarye_undef_HSF1_SRX155764	3522	2937	HSF1	http://summit.med.unideb.hu/summitdb/experiment_view.php?exp=2132	hs_Immortalizedmammarye_Immortalizedmammarye_undef_HSF1_SRX155764
hs_K562_K562_undef_MED1_ERX626785	ftp://130.14.250.10/sra/sra-instant/reads/ByRun/sra/ERR/ERR671/ERR671807/ERR671807.sra	paired	https://www.ncbi.nlm.nih.gov/sra/?term=ERX626785	hs_K562_K562_undef_MED1_ERX626785	213	34	cofactor	http://summit.med.unideb.hu/summitdb/experiment_view.php?exp=2133	hs_K562_K562_undef_MED1_ERX626785
hs_K562_K562_undef_RAD21_ERX626773	ftp://130.14.250.10/sra/sra-instant/reads/ByRun/sra/ERR/ERR671/ERR671795/ERR671795.sra	paired	https://www.ncbi.nlm.nih.gov/sra/?term=ERX626773	hs_K562_K562_undef_RAD21_ERX626773	23416	22878	cofactor	http://summit.med.unideb.hu/summitdb/experiment_view.php?exp=2134	hs_K562_K562_undef_RAD21_ERX626773
hs_K562_K562_undef_TAL1_ERX626780	ftp://130.14.250.10/sra/sra-instant/reads/ByRun/sra/ERR/ERR671/ERR671802/ERR671802.sra	paired	https://www.ncbi.nlm.nih.gov/sra/?term=ERX626780	hs_K562_K562_undef_TAL1_ERX626780	17958	16988	GATA1::TAL1|TAL1::TCF3|TCF3	http://summit.med.unideb.hu/summitdb/experiment_view.php?exp=2135	hs_K562_K562_undef_TAL1_ERX626780
hs_keratinocyte_NHEK_normal_CTCF_SRX102973	ftp://130.14.250.10/sra/sra-instant/reads/ByRun/sra/SRR/SRR357/SRR357450/SRR357450.sra|ftp://130.14.250.10/sra/sra-instant/reads/ByRun/sra/SRR/SRR357/SRR357451/SRR357451.sra	single	https://www.ncbi.nlm.nih.gov/sra/?term=SRX102973	hs_keratinocyte_NHEK_normal_CTCF_SRX102973	97844	81093	CTCF	http://summit.med.unideb.hu/summitdb/experiment_view.php?exp=2136	hs_keratinocyte_NHEK_normal_CTCF_SRX102973
hs_keratinocyte_NHEK_normal_WDR5_SRX204109	ftp://130.14.250.10/sra/sra-instant/reads/ByRun/sra/SRR/SRR616/SRR616010/SRR616010.sra	single	https://www.ncbi.nlm.nih.gov/sra/?term=SRX204109	hs_keratinocyte_NHEK_normal_WDR5_SRX204109	305242	159060	cofactor	http://summit.med.unideb.hu/summitdb/experiment_view.php?exp=2137	hs_keratinocyte_NHEK_normal_WDR5_SRX204109
hs_keratinocytes_keratinocytes_normal_MAFB_SRX386479	ftp://130.14.250.10/sra/sra-instant/reads/ByRun/sra/SRR/SRR104/SRR1042181/SRR1042181.sra	single	https://www.ncbi.nlm.nih.gov/sra/?term=SRX386479	hs_keratinocytes_keratinocytes_normal_MAFB_SRX386479	6710	5103	Mafb	http://summit.med.unideb.hu/summitdb/experiment_view.php?exp=2138	hs_keratinocytes_keratinocytes_normal_MAFB_SRX386479
hs_keratinocytes_keratinocytes_normal_MAF_SRX386478	ftp://130.14.250.10/sra/sra-instant/reads/ByRun/sra/SRR/SRR104/SRR1042180/SRR1042180.sra	single	https://www.ncbi.nlm.nih.gov/sra/?term=SRX386478	hs_keratinocytes_keratinocytes_normal_MAF_SRX386478	5274	4024	Bach1::Mafk|Mafb|MAFK|MAF::NFE2	http://summit.med.unideb.hu/summitdb/experiment_view.php?exp=2139	hs_keratinocytes_keratinocytes_normal_MAF_SRX386478
hs_Keratinocytes_Keratinocytes_undef_P63_SRX663249	ftp://130.14.250.10/sra/sra-instant/reads/ByRun/sra/SRR/SRR152/SRR1528625/SRR1528625.sra	single	https://www.ncbi.nlm.nih.gov/sra/?term=SRX663249	hs_Keratinocytes_Keratinocytes_undef_P63_SRX663249	57869	54391	TP63	http://summit.med.unideb.hu/summitdb/experiment_view.php?exp=2140	hs_Keratinocytes_Keratinocytes_undef_P63_SRX663249
hs_Keratinocytes_Keratinocytes_undef_P63_SRX663250	ftp://130.14.250.10/sra/sra-instant/reads/ByRun/sra/SRR/SRR152/SRR1528626/SRR1528626.sra	single	https://www.ncbi.nlm.nih.gov/sra/?term=SRX663250	hs_Keratinocytes_Keratinocytes_undef_P63_SRX663250	70672	65691	TP63	http://summit.med.unideb.hu/summitdb/experiment_view.php?exp=2141	hs_Keratinocytes_Keratinocytes_undef_P63_SRX663250
hs_Keratinocytes_Keratinocytes_undef_P63_SRX663251	ftp://130.14.250.10/sra/sra-instant/reads/ByRun/sra/SRR/SRR152/SRR1528627/SRR1528627.sra	single	https://www.ncbi.nlm.nih.gov/sra/?term=SRX663251	hs_Keratinocytes_Keratinocytes_undef_P63_SRX663251	50875	48656	TP63	http://summit.med.unideb.hu/summitdb/experiment_view.php?exp=2142	hs_Keratinocytes_Keratinocytes_undef_P63_SRX663251
hs_Keratinocytes_Keratinocytes_undef_P63_SRX663252	ftp://130.14.250.10/sra/sra-instant/reads/ByRun/sra/SRR/SRR152/SRR1528628/SRR1528628.sra	single	https://www.ncbi.nlm.nih.gov/sra/?term=SRX663252	hs_Keratinocytes_Keratinocytes_undef_P63_SRX663252	46252	43950	TP63	http://summit.med.unideb.hu/summitdb/experiment_view.php?exp=2143	hs_Keratinocytes_Keratinocytes_undef_P63_SRX663252
hs_keratinocytes_NHEK_normal_GRHL3_SRX204107	ftp://130.14.250.10/sra/sra-instant/reads/ByRun/sra/SRR/SRR616/SRR616008/SRR616008.sra	single	https://www.ncbi.nlm.nih.gov/sra/?term=SRX204107	hs_keratinocytes_NHEK_normal_GRHL3_SRX204107	109363	32548	cofactor	http://summit.med.unideb.hu/summitdb/experiment_view.php?exp=2144	hs_keratinocytes_NHEK_normal_GRHL3_SRX204107
hs_keratinocytes_primarycel_undef_P63_SRX018991	ftp://130.14.250.10/sra/sra-instant/reads/ByRun/sra/SRR/SRR039/SRR039642/SRR039642.sra	single	https://www.ncbi.nlm.nih.gov/sra/?term=SRX018991	hs_keratinocytes_primarycel_undef_P63_SRX018991	30564	16779	TP63	http://summit.med.unideb.hu/summitdb/experiment_view.php?exp=2145	hs_keratinocytes_primarycel_undef_P63_SRX018991
hs_keratinocytes_primarycel_undef_P63_SRX018992	ftp://130.14.250.10/sra/sra-instant/reads/ByRun/sra/SRR/SRR039/SRR039643/SRR039643.sra	single	https://www.ncbi.nlm.nih.gov/sra/?term=SRX018992	hs_keratinocytes_primarycel_undef_P63_SRX018992	27111	22019	TP63	http://summit.med.unideb.hu/summitdb/experiment_view.php?exp=2146	hs_keratinocytes_primarycel_undef_P63_SRX018992
hs_Kidney_293FT_undef_MECP2_ERX513120	ftp://130.14.250.10/sra/sra-instant/reads/ByRun/sra/ERR/ERR554/ERR554051/ERR554051.sra	paired	https://www.ncbi.nlm.nih.gov/sra/?term=ERX513120	hs_Kidney_293FT_undef_MECP2_ERX513120	196	47	cofactor	http://summit.med.unideb.hu/summitdb/experiment_view.php?exp=2147	hs_Kidney_293FT_undef_MECP2_ERX513120
hs_KidneyCarcinoma_Caki1_undef_KDM5C_SRX1268849	ftp://130.14.250.10/sra/sra-instant/reads/ByRun/sra/SRR/SRR247/SRR2470293/SRR2470293.sra	paired	https://www.ncbi.nlm.nih.gov/sra/?term=SRX1268849	hs_KidneyCarcinoma_Caki1_undef_KDM5C_SRX1268849	4210	2906	cofactor	http://summit.med.unideb.hu/summitdb/experiment_view.php?exp=2148	hs_KidneyCarcinoma_Caki1_undef_KDM5C_SRX1268849
hs_KidneyCarcinoma_Caki1_undef_KDM5C_SRX1268850	ftp://130.14.250.10/sra/sra-instant/reads/ByRun/sra/SRR/SRR247/SRR2470294/SRR2470294.sra	paired	https://www.ncbi.nlm.nih.gov/sra/?term=SRX1268850	hs_KidneyCarcinoma_Caki1_undef_KDM5C_SRX1268850	3498	1914	cofactor	http://summit.med.unideb.hu/summitdb/experiment_view.php?exp=2149	hs_KidneyCarcinoma_Caki1_undef_KDM5C_SRX1268850
hs_KidneyCarcinoma_Caki1_undef_KDM5C_SRX1268851	ftp://130.14.250.10/sra/sra-instant/reads/ByRun/sra/SRR/SRR247/SRR2470295/SRR2470295.sra	paired	https://www.ncbi.nlm.nih.gov/sra/?term=SRX1268851	hs_KidneyCarcinoma_Caki1_undef_KDM5C_SRX1268851	3989	3411	cofactor	http://summit.med.unideb.hu/summitdb/experiment_view.php?exp=2150	hs_KidneyCarcinoma_Caki1_undef_KDM5C_SRX1268851
hs_KidneyCarcinoma_Caki1_undef_KDM5C_SRX1268852	ftp://130.14.250.10/sra/sra-instant/reads/ByRun/sra/SRR/SRR247/SRR2470296/SRR2470296.sra	paired	https://www.ncbi.nlm.nih.gov/sra/?term=SRX1268852	hs_KidneyCarcinoma_Caki1_undef_KDM5C_SRX1268852	2583	1233	cofactor	http://summit.med.unideb.hu/summitdb/experiment_view.php?exp=2151	hs_KidneyCarcinoma_Caki1_undef_KDM5C_SRX1268852
hs_KidneyEmbryonic_293T_undef_POL_SRX110666	ftp://130.14.250.10/sra/sra-instant/reads/ByRun/sra/SRR/SRR388/SRR388223/SRR388223.sra	single	https://www.ncbi.nlm.nih.gov/sra/?term=SRX110666	hs_KidneyEmbryonic_293T_undef_POL_SRX110666	53847	46950	cofactor	http://summit.med.unideb.hu/summitdb/experiment_view.php?exp=2152	hs_KidneyEmbryonic_293T_undef_POL_SRX110666
hs_KidneyEmbryonic_293_undef_AFF1CT_SRX2323897	ftp://130.14.250.10/sra/sra-instant/reads/ByRun/sra/SRR/SRR488/SRR4880414/SRR4880414.sra	single	https://www.ncbi.nlm.nih.gov/sra/?term=SRX2323897	hs_KidneyEmbryonic_293_undef_AFF1CT_SRX2323897	2865	2434	cofactor	http://summit.med.unideb.hu/summitdb/experiment_view.php?exp=2153	hs_KidneyEmbryonic_293_undef_AFF1CT_SRX2323897
hs_KidneyEmbryonic_293_undef_AFF4NT_SRX2323893	ftp://130.14.250.10/sra/sra-instant/reads/ByRun/sra/SRR/SRR488/SRR4880410/SRR4880410.sra	single	https://www.ncbi.nlm.nih.gov/sra/?term=SRX2323893	hs_KidneyEmbryonic_293_undef_AFF4NT_SRX2323893	2785	2360	cofactor	http://summit.med.unideb.hu/summitdb/experiment_view.php?exp=2154	hs_KidneyEmbryonic_293_undef_AFF4NT_SRX2323893
hs_KidneyEmbryonic_293_undef_DICER_SRX514564	ftp://130.14.250.10/sra/sra-instant/reads/ByRun/sra/SRR/SRR123/SRR1230840/SRR1230840.sra	single	https://www.ncbi.nlm.nih.gov/sra/?term=SRX514564	hs_KidneyEmbryonic_293_undef_DICER_SRX514564	129	1	cofactor	http://summit.med.unideb.hu/summitdb/experiment_view.php?exp=2155	hs_KidneyEmbryonic_293_undef_DICER_SRX514564
hs_KidneyEmbryonic_293_undef_JMJD6_SRX367310	ftp://130.14.250.10/sra/sra-instant/reads/ByRun/sra/SRR/SRR101/SRR1015993/SRR1015993.sra	single	https://www.ncbi.nlm.nih.gov/sra/?term=SRX367310	hs_KidneyEmbryonic_293_undef_JMJD6_SRX367310	7065	5774	cofactor	http://summit.med.unideb.hu/summitdb/experiment_view.php?exp=2156	hs_KidneyEmbryonic_293_undef_JMJD6_SRX367310
hs_KidneyEmbryonic_293_undef_JMJD6_SRX367311	ftp://130.14.250.10/sra/sra-instant/reads/ByRun/sra/SRR/SRR101/SRR1015994/SRR1015994.sra	single	https://www.ncbi.nlm.nih.gov/sra/?term=SRX367311	hs_KidneyEmbryonic_293_undef_JMJD6_SRX367311	17101	14283	cofactor	http://summit.med.unideb.hu/summitdb/experiment_view.php?exp=2157	hs_KidneyEmbryonic_293_undef_JMJD6_SRX367311
hs_KidneyEmbryonic_293_undef_MLL_SRX2323894	ftp://130.14.250.10/sra/sra-instant/reads/ByRun/sra/SRR/SRR488/SRR4880411/SRR4880411.sra	single	https://www.ncbi.nlm.nih.gov/sra/?term=SRX2323894	hs_KidneyEmbryonic_293_undef_MLL_SRX2323894	7361	6820	cofactor	http://summit.med.unideb.hu/summitdb/experiment_view.php?exp=2158	hs_KidneyEmbryonic_293_undef_MLL_SRX2323894
hs_KidneyEmbryonic_293_undef_MLL_SRX2323895	ftp://130.14.250.10/sra/sra-instant/reads/ByRun/sra/SRR/SRR488/SRR4880412/SRR4880412.sra	single	https://www.ncbi.nlm.nih.gov/sra/?term=SRX2323895	hs_KidneyEmbryonic_293_undef_MLL_SRX2323895	8788	8047	cofactor	http://summit.med.unideb.hu/summitdb/experiment_view.php?exp=2159	hs_KidneyEmbryonic_293_undef_MLL_SRX2323895
hs_KidneyEmbryonic_293_undef_POL_SRX367322	ftp://130.14.250.10/sra/sra-instant/reads/ByRun/sra/SRR/SRR101/SRR1016005/SRR1016005.sra	single	https://www.ncbi.nlm.nih.gov/sra/?term=SRX367322	hs_KidneyEmbryonic_293_undef_POL_SRX367322	18101	16707	cofactor	http://summit.med.unideb.hu/summitdb/experiment_view.php?exp=2160	hs_KidneyEmbryonic_293_undef_POL_SRX367322
hs_KidneyEmbryonic_293_undef_POL_SRX367325	ftp://130.14.250.10/sra/sra-instant/reads/ByRun/sra/SRR/SRR101/SRR1016008/SRR1016008.sra	single	https://www.ncbi.nlm.nih.gov/sra/?term=SRX367325	hs_KidneyEmbryonic_293_undef_POL_SRX367325	22758	21321	cofactor	http://summit.med.unideb.hu/summitdb/experiment_view.php?exp=2161	hs_KidneyEmbryonic_293_undef_POL_SRX367325
hs_KidneyEpithelial_HEK293T17_undef_FUS_SRX213542	ftp://130.14.250.10/sra/sra-instant/reads/ByRun/sra/SRR/SRR642/SRR642621/SRR642621.sra	single	https://www.ncbi.nlm.nih.gov/sra/?term=SRX213542	hs_KidneyEpithelial_HEK293T17_undef_FUS_SRX213542	7484	1583	cofactor	http://summit.med.unideb.hu/summitdb/experiment_view.php?exp=2162	hs_KidneyEpithelial_HEK293T17_undef_FUS_SRX213542
hs_Kidney_G401_undef_PGBD5_SRX1744213	ftp://130.14.250.10/sra/sra-instant/reads/ByRun/sra/SRR/SRR347/SRR3477866/SRR3477866.sra	paired	https://www.ncbi.nlm.nih.gov/sra/?term=SRX1744213	hs_Kidney_G401_undef_PGBD5_SRX1744213	795	472	cofactor	http://summit.med.unideb.hu/summitdb/experiment_view.php?exp=2163	hs_Kidney_G401_undef_PGBD5_SRX1744213
hs_Kidney_G401_undef_SMARCA4_SRX1123849	ftp://130.14.250.10/sra/sra-instant/reads/ByRun/sra/SRR/SRR213/SRR2133497/SRR2133497.sra	single	https://www.ncbi.nlm.nih.gov/sra/?term=SRX1123849	hs_Kidney_G401_undef_SMARCA4_SRX1123849	2237	1743	cofactor	http://summit.med.unideb.hu/summitdb/experiment_view.php?exp=2164	hs_Kidney_G401_undef_SMARCA4_SRX1123849
hs_Kidney_G401_undef_SMARCC1_SRX1123848	ftp://130.14.250.10/sra/sra-instant/reads/ByRun/sra/SRR/SRR213/SRR2133496/SRR2133496.sra	single	https://www.ncbi.nlm.nih.gov/sra/?term=SRX1123848	hs_Kidney_G401_undef_SMARCC1_SRX1123848	3939	3232	cofactor	http://summit.med.unideb.hu/summitdb/experiment_view.php?exp=2165	hs_Kidney_G401_undef_SMARCC1_SRX1123848
hs_Kidney_HEK293_undef_H3K14AC_SRX1782980	ftp://130.14.250.10/sra/sra-instant/reads/ByRun/sra/SRR/SRR355/SRR3556254/SRR3556254.sra|ftp://130.14.250.10/sra/sra-instant/reads/ByRun/sra/SRR/SRR355/SRR3556255/SRR3556255.sra	single	https://www.ncbi.nlm.nih.gov/sra/?term=SRX1782980	hs_Kidney_HEK293_undef_H3K14AC_SRX1782980	38316	11562	cofactor	http://summit.med.unideb.hu/summitdb/experiment_view.php?exp=2166	hs_Kidney_HEK293_undef_H3K14AC_SRX1782980
hs_Kidney_HEK293_undef_H3K14AC_SRX1782981	ftp://130.14.250.10/sra/sra-instant/reads/ByRun/sra/SRR/SRR355/SRR3556256/SRR3556256.sra|ftp://130.14.250.10/sra/sra-instant/reads/ByRun/sra/SRR/SRR355/SRR3556257/SRR3556257.sra	single	https://www.ncbi.nlm.nih.gov/sra/?term=SRX1782981	hs_Kidney_HEK293_undef_H3K14AC_SRX1782981	66388	18764	cofactor	http://summit.med.unideb.hu/summitdb/experiment_view.php?exp=2167	hs_Kidney_HEK293_undef_H3K14AC_SRX1782981
hs_kidney_kidney_normal_CTCF_SRX188963	ftp://130.14.250.10/sra/sra-instant/reads/ByRun/sra/SRR/SRR575/SRR575126/SRR575126.sra|ftp://130.14.250.10/sra/sra-instant/reads/ByRun/sra/SRR/SRR575/SRR575127/SRR575127.sra|ftp://130.14.250.10/sra/sra-instant/reads/ByRun/sra/SRR/SRR575/SRR575128/SRR575128.sra	single	https://www.ncbi.nlm.nih.gov/sra/?term=SRX188963	hs_kidney_kidney_normal_CTCF_SRX188963	62384	34141	CTCF	http://summit.med.unideb.hu/summitdb/experiment_view.php?exp=2168	hs_kidney_kidney_normal_CTCF_SRX188963
hs_Kidney_Kidney_undef_RUNX1_SRX2513054	ftp://130.14.250.10/sra/sra-instant/reads/ByRun/sra/SRR/SRR519/SRR5197573/SRR5197573.sra|ftp://130.14.250.10/sra/sra-instant/reads/ByRun/sra/SRR/SRR519/SRR5197574/SRR5197574.sra	single	https://www.ncbi.nlm.nih.gov/sra/?term=SRX2513054	hs_Kidney_Kidney_undef_RUNX1_SRX2513054	120394	93646	RUNX1	http://summit.med.unideb.hu/summitdb/experiment_view.php?exp=2169	hs_Kidney_Kidney_undef_RUNX1_SRX2513054
hs_KSHVinfectedpleural_BCBL1_undef_CTCF_SRX151245	ftp://130.14.250.10/sra/sra-instant/reads/ByRun/sra/SRR/SRR503/SRR503420/SRR503420.sra	single	https://www.ncbi.nlm.nih.gov/sra/?term=SRX151245	hs_KSHVinfectedpleural_BCBL1_undef_CTCF_SRX151245	69628	34218	CTCF	http://summit.med.unideb.hu/summitdb/experiment_view.php?exp=2170	hs_KSHVinfectedpleural_BCBL1_undef_CTCF_SRX151245
hs_KYSE70p634A4_KYSE70_undef_P63_SRX277132	ftp://130.14.250.10/sra/sra-instant/reads/ByRun/sra/SRR/SRR849/SRR849831/SRR849831.sra	single	https://www.ncbi.nlm.nih.gov/sra/?term=SRX277132	hs_KYSE70p634A4_KYSE70_undef_P63_SRX277132	5405	3832	TP63	http://summit.med.unideb.hu/summitdb/experiment_view.php?exp=2171	hs_KYSE70p634A4_KYSE70_undef_P63_SRX277132
hs_LAN6_LAN6_undef_ATRX_SRX1592802	ftp://130.14.250.10/sra/sra-instant/reads/ByRun/sra/SRR/SRR317/SRR3178546/SRR3178546.sra	single	https://www.ncbi.nlm.nih.gov/sra/?term=SRX1592802	hs_LAN6_LAN6_undef_ATRX_SRX1592802	4413	1669	cofactor	http://summit.med.unideb.hu/summitdb/experiment_view.php?exp=2172	hs_LAN6_LAN6_undef_ATRX_SRX1592802
hs_LangerhansIslet_Primer_undef_CTCF_ERX321653	ftp://130.14.250.10/sra/sra-instant/reads/ByRun/sra/ERR/ERR348/ERR348829/ERR348829.sra	single	https://www.ncbi.nlm.nih.gov/sra/?term=ERX321653	hs_LangerhansIslet_Primer_undef_CTCF_ERX321653	49466	45218	CTCF	http://summit.med.unideb.hu/summitdb/experiment_view.php?exp=2173	hs_LangerhansIslet_Primer_undef_CTCF_ERX321653
hs_LangerhansIslet_Primer_undef_CTCF_ERX321662	ftp://130.14.250.10/sra/sra-instant/reads/ByRun/sra/ERR/ERR348/ERR348834/ERR348834.sra	single	https://www.ncbi.nlm.nih.gov/sra/?term=ERX321662	hs_LangerhansIslet_Primer_undef_CTCF_ERX321662	41477	36028	CTCF	http://summit.med.unideb.hu/summitdb/experiment_view.php?exp=2174	hs_LangerhansIslet_Primer_undef_CTCF_ERX321662
hs_LangerhansIslet_Primer_undef_FOXA2_ERX321651	ftp://130.14.250.10/sra/sra-instant/reads/ByRun/sra/ERR/ERR348/ERR348826/ERR348826.sra	single	https://www.ncbi.nlm.nih.gov/sra/?term=ERX321651	hs_LangerhansIslet_Primer_undef_FOXA2_ERX321651	51247	14642	Foxa2	http://summit.med.unideb.hu/summitdb/experiment_view.php?exp=2175	hs_LangerhansIslet_Primer_undef_FOXA2_ERX321651
hs_LangerhansIslet_Primer_undef_FOXA2_ERX321652	ftp://130.14.250.10/sra/sra-instant/reads/ByRun/sra/ERR/ERR348/ERR348830/ERR348830.sra	single	https://www.ncbi.nlm.nih.gov/sra/?term=ERX321652	hs_LangerhansIslet_Primer_undef_FOXA2_ERX321652	129079	113234	Foxa2	http://summit.med.unideb.hu/summitdb/experiment_view.php?exp=2176	hs_LangerhansIslet_Primer_undef_FOXA2_ERX321652
hs_LangerhansIslet_Primer_undef_MAFB_ERX321659	ftp://130.14.250.10/sra/sra-instant/reads/ByRun/sra/ERR/ERR348/ERR348810/ERR348810.sra	single	https://www.ncbi.nlm.nih.gov/sra/?term=ERX321659	hs_LangerhansIslet_Primer_undef_MAFB_ERX321659	18592	15975	Mafb	http://summit.med.unideb.hu/summitdb/experiment_view.php?exp=2177	hs_LangerhansIslet_Primer_undef_MAFB_ERX321659
hs_LangerhansIslet_Primer_undef_MAFB_ERX321660	ftp://130.14.250.10/sra/sra-instant/reads/ByRun/sra/ERR/ERR348/ERR348811/ERR348811.sra	single	https://www.ncbi.nlm.nih.gov/sra/?term=ERX321660	hs_LangerhansIslet_Primer_undef_MAFB_ERX321660	54241	37090	Mafb	http://summit.med.unideb.hu/summitdb/experiment_view.php?exp=2178	hs_LangerhansIslet_Primer_undef_MAFB_ERX321660
hs_LCL_LCL_undef_TERF2_SRX472276	ftp://130.14.250.10/sra/sra-instant/reads/ByRun/sra/SRR/SRR117/SRR1171157/SRR1171157.sra	single	https://www.ncbi.nlm.nih.gov/sra/?term=SRX472276	hs_LCL_LCL_undef_TERF2_SRX472276	106118	80752	MYB	http://summit.med.unideb.hu/summitdb/experiment_view.php?exp=2179	hs_LCL_LCL_undef_TERF2_SRX472276
hs_Leiomyoma_Leiomyoma_cancer_PROGESTERONERECEPTOR_SRX185708	ftp://130.14.250.10/sra/sra-instant/reads/ByRun/sra/SRR/SRR566/SRR566544/SRR566544.sra	single	https://www.ncbi.nlm.nih.gov/sra/?term=SRX185708	hs_Leiomyoma_Leiomyoma_cancer_PROGESTERONERECEPTOR_SRX185708	26143	20010	NR3C2	http://summit.med.unideb.hu/summitdb/experiment_view.php?exp=2180	hs_Leiomyoma_Leiomyoma_cancer_PROGESTERONERECEPTOR_SRX185708
hs_LeukemiaAcuteMonocytic_THP1_cancer_CDC73_SRX728769	ftp://130.14.250.10/sra/sra-instant/reads/ByRun/sra/SRR/SRR160/SRR1607717/SRR1607717.sra	single	https://www.ncbi.nlm.nih.gov/sra/?term=SRX728769	hs_LeukemiaAcuteMonocytic_THP1_cancer_CDC73_SRX728769	11584	10880	cofactor	http://summit.med.unideb.hu/summitdb/experiment_view.php?exp=2181	hs_LeukemiaAcuteMonocytic_THP1_cancer_CDC73_SRX728769
hs_LeukemiaAcuteMonocytic_THP1_cancer_CTR9_SRX728771	ftp://130.14.250.10/sra/sra-instant/reads/ByRun/sra/SRR/SRR160/SRR1607719/SRR1607719.sra	single	https://www.ncbi.nlm.nih.gov/sra/?term=SRX728771	hs_LeukemiaAcuteMonocytic_THP1_cancer_CTR9_SRX728771	2059	1523	cofactor	http://summit.med.unideb.hu/summitdb/experiment_view.php?exp=2182	hs_LeukemiaAcuteMonocytic_THP1_cancer_CTR9_SRX728771
hs_LeukemiaAcuteMonocytic_THP1_cancer_JMJD1C_SRX1304581	ftp://130.14.250.10/sra/sra-instant/reads/ByRun/sra/SRR/SRR255/SRR2558603/SRR2558603.sra	single	https://www.ncbi.nlm.nih.gov/sra/?term=SRX1304581	hs_LeukemiaAcuteMonocytic_THP1_cancer_JMJD1C_SRX1304581	39022	37518	cofactor	http://summit.med.unideb.hu/summitdb/experiment_view.php?exp=2183	hs_LeukemiaAcuteMonocytic_THP1_cancer_JMJD1C_SRX1304581
hs_LeukemiaAcuteMonocytic_THP1_cancer_LXR_SRX054457	ftp://130.14.250.10/sra/sra-instant/reads/ByRun/sra/SRR/SRR166/SRR166805/SRR166805.sra	single	https://www.ncbi.nlm.nih.gov/sra/?term=SRX054457	hs_LeukemiaAcuteMonocytic_THP1_cancer_LXR_SRX054457	1268	895	Nr1h3::Rxra	http://summit.med.unideb.hu/summitdb/experiment_view.php?exp=2184	hs_LeukemiaAcuteMonocytic_THP1_cancer_LXR_SRX054457
hs_LeukemiaAcuteMonocytic_THP1_cancer_PPARG_SRX103222	ftp://130.14.250.10/sra/sra-instant/reads/ByRun/sra/SRR/SRR358/SRR358615/SRR358615.sra|ftp://130.14.250.10/sra/sra-instant/reads/ByRun/sra/SRR/SRR358/SRR358616/SRR358616.sra|ftp://130.14.250.10/sra/sra-instant/reads/ByRun/sra/SRR/SRR358/SRR358617/SRR358617.sra	single	https://www.ncbi.nlm.nih.gov/sra/?term=SRX103222	hs_LeukemiaAcuteMonocytic_THP1_cancer_PPARG_SRX103222	10491	4121	PPARG|Pparg::Rxra|Rxra	http://summit.med.unideb.hu/summitdb/experiment_view.php?exp=2185	hs_LeukemiaAcuteMonocytic_THP1_cancer_PPARG_SRX103222
hs_LeukemiaAcuteMonocytic_THP1_cancer_RAD21_SRX476481	ftp://130.14.250.10/sra/sra-instant/reads/ByRun/sra/SRR/SRR117/SRR1177292/SRR1177292.sra|ftp://130.14.250.10/sra/sra-instant/reads/ByRun/sra/SRR/SRR117/SRR1177293/SRR1177293.sra	single	https://www.ncbi.nlm.nih.gov/sra/?term=SRX476481	hs_LeukemiaAcuteMonocytic_THP1_cancer_RAD21_SRX476481	49141	41450	cofactor	http://summit.med.unideb.hu/summitdb/experiment_view.php?exp=2186	hs_LeukemiaAcuteMonocytic_THP1_cancer_RAD21_SRX476481
hs_LeukemiaAcuteMonocytic_THP1_cancer_VDR_SRX045434	ftp://130.14.250.10/sra/sra-instant/reads/ByRun/sra/SRR/SRR111/SRR111953/SRR111953.sra|ftp://130.14.250.10/sra/sra-instant/reads/ByRun/sra/SRR/SRR111/SRR111954/SRR111954.sra|ftp://130.14.250.10/sra/sra-instant/reads/ByRun/sra/SRR/SRR111/SRR111955/SRR111955.sra	single	https://www.ncbi.nlm.nih.gov/sra/?term=SRX045434	hs_LeukemiaAcuteMonocytic_THP1_cancer_VDR_SRX045434	1982	1314	Rxra|RXRA::VDR|Vdr	http://summit.med.unideb.hu/summitdb/experiment_view.php?exp=2187	hs_LeukemiaAcuteMonocytic_THP1_cancer_VDR_SRX045434
hs_LeukemiaAcutemonocyt_MV411_undef_AFF4_SRX2375361	ftp://130.14.250.10/sra/sra-instant/reads/ByRun/sra/SRR/SRR505/SRR5054417/SRR5054417.sra	single	https://www.ncbi.nlm.nih.gov/sra/?term=SRX2375361	hs_LeukemiaAcutemonocyt_MV411_undef_AFF4_SRX2375361	22596	18309	cofactor	http://summit.med.unideb.hu/summitdb/experiment_view.php?exp=2188	hs_LeukemiaAcutemonocyt_MV411_undef_AFF4_SRX2375361
hs_LeukemiaAcutemonocyt_MV411_undef_AFF4_SRX2375365	ftp://130.14.250.10/sra/sra-instant/reads/ByRun/sra/SRR/SRR505/SRR5054421/SRR5054421.sra	single	https://www.ncbi.nlm.nih.gov/sra/?term=SRX2375365	hs_LeukemiaAcutemonocyt_MV411_undef_AFF4_SRX2375365	56830	21255	cofactor	http://summit.med.unideb.hu/summitdb/experiment_view.php?exp=2189	hs_LeukemiaAcutemonocyt_MV411_undef_AFF4_SRX2375365
hs_LeukemiaAcutemonocyt_MV411_undef_ASH1L_SRX1293535	ftp://130.14.250.10/sra/sra-instant/reads/ByRun/sra/SRR/SRR253/SRR2532561/SRR2532561.sra	single	https://www.ncbi.nlm.nih.gov/sra/?term=SRX1293535	hs_LeukemiaAcutemonocyt_MV411_undef_ASH1L_SRX1293535	31405	25656	cofactor	http://summit.med.unideb.hu/summitdb/experiment_view.php?exp=2190	hs_LeukemiaAcutemonocyt_MV411_undef_ASH1L_SRX1293535
hs_LeukemiaAcutemonocyt_MV411_undef_BRD4_SRX2245495	ftp://130.14.250.10/sra/sra-instant/reads/ByRun/sra/SRR/SRR442/SRR4423327/SRR4423327.sra	single	https://www.ncbi.nlm.nih.gov/sra/?term=SRX2245495	hs_LeukemiaAcutemonocyt_MV411_undef_BRD4_SRX2245495	23807	22189	cofactor	http://summit.med.unideb.hu/summitdb/experiment_view.php?exp=2191	hs_LeukemiaAcutemonocyt_MV411_undef_BRD4_SRX2245495
hs_LeukemiaAcutemonocyt_MV411_undef_BRD4_SRX2245496	ftp://130.14.250.10/sra/sra-instant/reads/ByRun/sra/SRR/SRR442/SRR4423328/SRR4423328.sra	single	https://www.ncbi.nlm.nih.gov/sra/?term=SRX2245496	hs_LeukemiaAcutemonocyt_MV411_undef_BRD4_SRX2245496	24940	23323	cofactor	http://summit.med.unideb.hu/summitdb/experiment_view.php?exp=2192	hs_LeukemiaAcutemonocyt_MV411_undef_BRD4_SRX2245496
hs_LeukemiaAcutemonocyt_MV411_undef_CDK8_SRX849400	ftp://130.14.250.10/sra/sra-instant/reads/ByRun/sra/SRR/SRR176/SRR1768161/SRR1768161.sra|ftp://130.14.250.10/sra/sra-instant/reads/ByRun/sra/SRR/SRR176/SRR1768162/SRR1768162.sra|ftp://130.14.250.10/sra/sra-instant/reads/ByRun/sra/SRR/SRR176/SRR1768163/SRR1768163.sra	single	https://www.ncbi.nlm.nih.gov/sra/?term=SRX849400	hs_LeukemiaAcutemonocyt_MV411_undef_CDK8_SRX849400	20755	19820	cofactor	http://summit.med.unideb.hu/summitdb/experiment_view.php?exp=2193	hs_LeukemiaAcutemonocyt_MV411_undef_CDK8_SRX849400
hs_LeukemiaAcutemonocyt_MV411_undef_CDK9_SRX2375362	ftp://130.14.250.10/sra/sra-instant/reads/ByRun/sra/SRR/SRR505/SRR5054418/SRR5054418.sra	single	https://www.ncbi.nlm.nih.gov/sra/?term=SRX2375362	hs_LeukemiaAcutemonocyt_MV411_undef_CDK9_SRX2375362	33522	28280	cofactor	http://summit.med.unideb.hu/summitdb/experiment_view.php?exp=2194	hs_LeukemiaAcutemonocyt_MV411_undef_CDK9_SRX2375362
hs_LeukemiaAcutemonocyt_MV411_undef_CDK9_SRX2375366	ftp://130.14.250.10/sra/sra-instant/reads/ByRun/sra/SRR/SRR505/SRR5054422/SRR5054422.sra	single	https://www.ncbi.nlm.nih.gov/sra/?term=SRX2375366	hs_LeukemiaAcutemonocyt_MV411_undef_CDK9_SRX2375366	58588	52064	cofactor	http://summit.med.unideb.hu/summitdb/experiment_view.php?exp=2195	hs_LeukemiaAcutemonocyt_MV411_undef_CDK9_SRX2375366
hs_LeukemiaAcutemonocyt_MV411_undef_ENL_SRX1813527	ftp://130.14.250.10/sra/sra-instant/reads/ByRun/sra/SRR/SRR361/SRR3617111/SRR3617111.sra	single	https://www.ncbi.nlm.nih.gov/sra/?term=SRX1813527	hs_LeukemiaAcutemonocyt_MV411_undef_ENL_SRX1813527	13861	12822	cofactor	http://summit.med.unideb.hu/summitdb/experiment_view.php?exp=2196	hs_LeukemiaAcutemonocyt_MV411_undef_ENL_SRX1813527
hs_LeukemiaAcutemonocyt_MV411_undef_HA_SRX1813533	ftp://130.14.250.10/sra/sra-instant/reads/ByRun/sra/SRR/SRR361/SRR3617117/SRR3617117.sra	single	https://www.ncbi.nlm.nih.gov/sra/?term=SRX1813533	hs_LeukemiaAcutemonocyt_MV411_undef_HA_SRX1813533	41202	37573	cofactor	http://summit.med.unideb.hu/summitdb/experiment_view.php?exp=2197	hs_LeukemiaAcutemonocyt_MV411_undef_HA_SRX1813533
hs_LeukemiaAcutemonocyt_MV411_undef_LEDGF_SRX1293534	ftp://130.14.250.10/sra/sra-instant/reads/ByRun/sra/SRR/SRR253/SRR2532560/SRR2532560.sra	single	https://www.ncbi.nlm.nih.gov/sra/?term=SRX1293534	hs_LeukemiaAcutemonocyt_MV411_undef_LEDGF_SRX1293534	14520	10497	cofactor	http://summit.med.unideb.hu/summitdb/experiment_view.php?exp=2198	hs_LeukemiaAcutemonocyt_MV411_undef_LEDGF_SRX1293534
hs_LeukemiaAcutemonocyt_MV411_undef_POLII_SRX2375359	ftp://130.14.250.10/sra/sra-instant/reads/ByRun/sra/SRR/SRR505/SRR5054415/SRR5054415.sra	single	https://www.ncbi.nlm.nih.gov/sra/?term=SRX2375359	hs_LeukemiaAcutemonocyt_MV411_undef_POLII_SRX2375359	14949	10372	cofactor	http://summit.med.unideb.hu/summitdb/experiment_view.php?exp=2199	hs_LeukemiaAcutemonocyt_MV411_undef_POLII_SRX2375359
hs_LeukemiaAcutemonocyt_MV411_undef_POLII_SRX2375360	ftp://130.14.250.10/sra/sra-instant/reads/ByRun/sra/SRR/SRR505/SRR5054416/SRR5054416.sra	single	https://www.ncbi.nlm.nih.gov/sra/?term=SRX2375360	hs_LeukemiaAcutemonocyt_MV411_undef_POLII_SRX2375360	4062	3305	cofactor	http://summit.med.unideb.hu/summitdb/experiment_view.php?exp=2200	hs_LeukemiaAcutemonocyt_MV411_undef_POLII_SRX2375360
hs_LeukemiaAcutemonocyt_MV411_undef_POLII_SRX2375363	ftp://130.14.250.10/sra/sra-instant/reads/ByRun/sra/SRR/SRR505/SRR5054419/SRR5054419.sra	single	https://www.ncbi.nlm.nih.gov/sra/?term=SRX2375363	hs_LeukemiaAcutemonocyt_MV411_undef_POLII_SRX2375363	18635	13769	cofactor	http://summit.med.unideb.hu/summitdb/experiment_view.php?exp=2201	hs_LeukemiaAcutemonocyt_MV411_undef_POLII_SRX2375363
hs_LeukemiaAcutemonocyt_MV411_undef_POLII_SRX2375364	ftp://130.14.250.10/sra/sra-instant/reads/ByRun/sra/SRR/SRR505/SRR5054420/SRR5054420.sra	single	https://www.ncbi.nlm.nih.gov/sra/?term=SRX2375364	hs_LeukemiaAcutemonocyt_MV411_undef_POLII_SRX2375364	4753	4250	cofactor	http://summit.med.unideb.hu/summitdb/experiment_view.php?exp=2202	hs_LeukemiaAcutemonocyt_MV411_undef_POLII_SRX2375364
hs_LeukemiaAcutemonocyt_MV411_undef_STAT5_SRX1032967	ftp://130.14.250.10/sra/sra-instant/reads/ByRun/sra/SRR/SRR203/SRR2032524/SRR2032524.sra	single	https://www.ncbi.nlm.nih.gov/sra/?term=SRX1032967	hs_LeukemiaAcutemonocyt_MV411_undef_STAT5_SRX1032967	99854	48449	Stat5a::Stat5b	http://summit.med.unideb.hu/summitdb/experiment_view.php?exp=2203	hs_LeukemiaAcutemonocyt_MV411_undef_STAT5_SRX1032967
hs_LeukemiaBoneMarrowBlast_APL_cancer_REST_SRX203058	ftp://130.14.250.10/sra/sra-instant/reads/ByRun/sra/SRR/SRR611/SRR611594/SRR611594.sra	single	https://www.ncbi.nlm.nih.gov/sra/?term=SRX203058	hs_LeukemiaBoneMarrowBlast_APL_cancer_REST_SRX203058	118545	11118	REST	http://summit.med.unideb.hu/summitdb/experiment_view.php?exp=2204	hs_LeukemiaBoneMarrowBlast_APL_cancer_REST_SRX203058
hs_leukemia_HAP1_cancer_ATF4_SRX1041182	ftp://130.14.250.10/sra/sra-instant/reads/ByRun/sra/SRR/SRR204/SRR2042910/SRR2042910.sra	single	https://www.ncbi.nlm.nih.gov/sra/?term=SRX1041182	hs_leukemia_HAP1_cancer_ATF4_SRX1041182	26663	23268	ATF4	http://summit.med.unideb.hu/summitdb/experiment_view.php?exp=2205	hs_leukemia_HAP1_cancer_ATF4_SRX1041182
hs_leukemia_HAP1_cancer_ATF4_SRX1041183	ftp://130.14.250.10/sra/sra-instant/reads/ByRun/sra/SRR/SRR204/SRR2042911/SRR2042911.sra	single	https://www.ncbi.nlm.nih.gov/sra/?term=SRX1041183	hs_leukemia_HAP1_cancer_ATF4_SRX1041183	46781	41990	ATF4	http://summit.med.unideb.hu/summitdb/experiment_view.php?exp=2206	hs_leukemia_HAP1_cancer_ATF4_SRX1041183
hs_leukemia_HAP1_cancer_ATF4_SRX1041184	ftp://130.14.250.10/sra/sra-instant/reads/ByRun/sra/SRR/SRR204/SRR2042912/SRR2042912.sra	single	https://www.ncbi.nlm.nih.gov/sra/?term=SRX1041184	hs_leukemia_HAP1_cancer_ATF4_SRX1041184	32640	26782	ATF4	http://summit.med.unideb.hu/summitdb/experiment_view.php?exp=2207	hs_leukemia_HAP1_cancer_ATF4_SRX1041184
hs_leukemia_K562_cancer_AGO2_SRX1024934	ftp://130.14.250.10/sra/sra-instant/reads/ByRun/sra/SRR/SRR201/SRR2018238/SRR2018238.sra	single	https://www.ncbi.nlm.nih.gov/sra/?term=SRX1024934	hs_leukemia_K562_cancer_AGO2_SRX1024934	62661	3	cofactor	http://summit.med.unideb.hu/summitdb/experiment_view.php?exp=2208	hs_leukemia_K562_cancer_AGO2_SRX1024934
hs_leukemia_K562_cancer_AGO2_SRX1024935	ftp://130.14.250.10/sra/sra-instant/reads/ByRun/sra/SRR/SRR201/SRR2018239/SRR2018239.sra	single	https://www.ncbi.nlm.nih.gov/sra/?term=SRX1024935	hs_leukemia_K562_cancer_AGO2_SRX1024935	259	4	cofactor	http://summit.med.unideb.hu/summitdb/experiment_view.php?exp=2209	hs_leukemia_K562_cancer_AGO2_SRX1024935
hs_leukemia_K562_cancer_AGO2_SRX1024936	ftp://130.14.250.10/sra/sra-instant/reads/ByRun/sra/SRR/SRR201/SRR2018240/SRR2018240.sra	single	https://www.ncbi.nlm.nih.gov/sra/?term=SRX1024936	hs_leukemia_K562_cancer_AGO2_SRX1024936	1143	3	cofactor	http://summit.med.unideb.hu/summitdb/experiment_view.php?exp=2210	hs_leukemia_K562_cancer_AGO2_SRX1024936
hs_Leukemia_K562_Cancer_ASH1_SRX1491463	ftp://130.14.250.10/sra/sra-instant/reads/ByRun/sra/SRR/SRR303/SRR3032378/SRR3032378.sra	single	https://www.ncbi.nlm.nih.gov/sra/?term=SRX1491463	hs_Leukemia_K562_Cancer_ASH1_SRX1491463	1979	1318	cofactor	http://summit.med.unideb.hu/summitdb/experiment_view.php?exp=2211	hs_Leukemia_K562_Cancer_ASH1_SRX1491463
hs_Leukemia_K562_Cancer_ASH1_SRX1491464	ftp://130.14.250.10/sra/sra-instant/reads/ByRun/sra/SRR/SRR303/SRR3032379/SRR3032379.sra	single	https://www.ncbi.nlm.nih.gov/sra/?term=SRX1491464	hs_Leukemia_K562_Cancer_ASH1_SRX1491464	17555	11039	cofactor	http://summit.med.unideb.hu/summitdb/experiment_view.php?exp=2212	hs_Leukemia_K562_Cancer_ASH1_SRX1491464
hs_Leukemia_K562_Cancer_ASH2L_SRX186645	ftp://130.14.250.10/sra/sra-instant/reads/ByRun/sra/SRR/SRR568/SRR568198/SRR568198.sra|ftp://130.14.250.10/sra/sra-instant/reads/ByRun/sra/SRR/SRR568/SRR568199/SRR568199.sra	single	https://www.ncbi.nlm.nih.gov/sra/?term=SRX186645	hs_Leukemia_K562_Cancer_ASH2L_SRX186645	47907	42497	cofactor	http://summit.med.unideb.hu/summitdb/experiment_view.php?exp=2213	hs_Leukemia_K562_Cancer_ASH2L_SRX186645
hs_Leukemia_K562_Cancer_ATRX_SRX1097312	ftp://130.14.250.10/sra/sra-instant/reads/ByRun/sra/SRR/SRR210/SRR2102716/SRR2102716.sra	single	https://www.ncbi.nlm.nih.gov/sra/?term=SRX1097312	hs_Leukemia_K562_Cancer_ATRX_SRX1097312	14023	11922	cofactor	http://summit.med.unideb.hu/summitdb/experiment_view.php?exp=2214	hs_Leukemia_K562_Cancer_ATRX_SRX1097312
hs_Leukemia_K562_Cancer_ATRX_SRX1097313	ftp://130.14.250.10/sra/sra-instant/reads/ByRun/sra/SRR/SRR210/SRR2102717/SRR2102717.sra	single	https://www.ncbi.nlm.nih.gov/sra/?term=SRX1097313	hs_Leukemia_K562_Cancer_ATRX_SRX1097313	1557	882	cofactor	http://summit.med.unideb.hu/summitdb/experiment_view.php?exp=2215	hs_Leukemia_K562_Cancer_ATRX_SRX1097313
hs_Leukemia_K562_Cancer_BCL3_SRX100563	ftp://130.14.250.10/sra/sra-instant/reads/ByRun/sra/SRR/SRR351/SRR351853/SRR351853.sra|ftp://130.14.250.10/sra/sra-instant/reads/ByRun/sra/SRR/SRR351/SRR351854/SRR351854.sra	single	https://www.ncbi.nlm.nih.gov/sra/?term=SRX100563	hs_Leukemia_K562_Cancer_BCL3_SRX100563	12554	11631	cofactor	http://summit.med.unideb.hu/summitdb/experiment_view.php?exp=2216	hs_Leukemia_K562_Cancer_BCL3_SRX100563
hs_leukemia_K562_cancer_BMI1_SRX149715	ftp://130.14.250.10/sra/sra-instant/reads/ByRun/sra/SRR/SRR501/SRR501062/SRR501062.sra	single	https://www.ncbi.nlm.nih.gov/sra/?term=SRX149715	hs_leukemia_K562_cancer_BMI1_SRX149715	40540	30783	cofactor	http://summit.med.unideb.hu/summitdb/experiment_view.php?exp=2217	hs_leukemia_K562_cancer_BMI1_SRX149715
hs_Leukemia_K562_Cancer_BRD4_SRX2245491	ftp://130.14.250.10/sra/sra-instant/reads/ByRun/sra/SRR/SRR442/SRR4423323/SRR4423323.sra	single	https://www.ncbi.nlm.nih.gov/sra/?term=SRX2245491	hs_Leukemia_K562_Cancer_BRD4_SRX2245491	9727	7341	cofactor	http://summit.med.unideb.hu/summitdb/experiment_view.php?exp=2218	hs_Leukemia_K562_Cancer_BRD4_SRX2245491
hs_Leukemia_K562_Cancer_BRD4_SRX2245492	ftp://130.14.250.10/sra/sra-instant/reads/ByRun/sra/SRR/SRR442/SRR4423324/SRR4423324.sra	single	https://www.ncbi.nlm.nih.gov/sra/?term=SRX2245492	hs_Leukemia_K562_Cancer_BRD4_SRX2245492	10847	9792	cofactor	http://summit.med.unideb.hu/summitdb/experiment_view.php?exp=2219	hs_Leukemia_K562_Cancer_BRD4_SRX2245492
hs_Leukemia_K562_Cancer_CBP_SRX186770	ftp://130.14.250.10/sra/sra-instant/reads/ByRun/sra/SRR/SRR568/SRR568428/SRR568428.sra	single	https://www.ncbi.nlm.nih.gov/sra/?term=SRX186770	hs_Leukemia_K562_Cancer_CBP_SRX186770	11268	3754	cofactor	http://summit.med.unideb.hu/summitdb/experiment_view.php?exp=2220	hs_Leukemia_K562_Cancer_CBP_SRX186770
hs_Leukemia_K562_Cancer_CBX8_SRX186765	ftp://130.14.250.10/sra/sra-instant/reads/ByRun/sra/SRR/SRR568/SRR568423/SRR568423.sra	single	https://www.ncbi.nlm.nih.gov/sra/?term=SRX186765	hs_Leukemia_K562_Cancer_CBX8_SRX186765	10128	4297	cofactor	http://summit.med.unideb.hu/summitdb/experiment_view.php?exp=2221	hs_Leukemia_K562_Cancer_CBX8_SRX186765
hs_Leukemia_K562_Cancer_CCNT2_SRX150626	ftp://130.14.250.10/sra/sra-instant/reads/ByRun/sra/SRR/SRR502/SRR502498/SRR502498.sra|ftp://130.14.250.10/sra/sra-instant/reads/ByRun/sra/SRR/SRR502/SRR502499/SRR502499.sra	single	https://www.ncbi.nlm.nih.gov/sra/?term=SRX150626	hs_Leukemia_K562_Cancer_CCNT2_SRX150626	32876	21215	cofactor	http://summit.med.unideb.hu/summitdb/experiment_view.php?exp=2222	hs_Leukemia_K562_Cancer_CCNT2_SRX150626
hs_Leukemia_K562_Cancer_CDK8_SRX849404	ftp://130.14.250.10/sra/sra-instant/reads/ByRun/sra/SRR/SRR176/SRR1768169/SRR1768169.sra|ftp://130.14.250.10/sra/sra-instant/reads/ByRun/sra/SRR/SRR176/SRR1768170/SRR1768170.sra|ftp://130.14.250.10/sra/sra-instant/reads/ByRun/sra/SRR/SRR176/SRR1768171/SRR1768171.sra	single	https://www.ncbi.nlm.nih.gov/sra/?term=SRX849404	hs_Leukemia_K562_Cancer_CDK8_SRX849404	16500	15787	cofactor	http://summit.med.unideb.hu/summitdb/experiment_view.php?exp=2223	hs_Leukemia_K562_Cancer_CDK8_SRX849404
hs_Leukemia_K562_Cancer_CHD1_SRX116416	ftp://130.14.250.10/sra/sra-instant/reads/ByRun/sra/SRR/SRR400/SRR400353/SRR400353.sra	single	https://www.ncbi.nlm.nih.gov/sra/?term=SRX116416	hs_Leukemia_K562_Cancer_CHD1_SRX116416	9382	6837	cofactor	http://summit.med.unideb.hu/summitdb/experiment_view.php?exp=2224	hs_Leukemia_K562_Cancer_CHD1_SRX116416
hs_Leukemia_K562_Cancer_CHD1_SRX116417	ftp://130.14.250.10/sra/sra-instant/reads/ByRun/sra/SRR/SRR400/SRR400354/SRR400354.sra	single	https://www.ncbi.nlm.nih.gov/sra/?term=SRX116417	hs_Leukemia_K562_Cancer_CHD1_SRX116417	22671	12542	cofactor	http://summit.med.unideb.hu/summitdb/experiment_view.php?exp=2225	hs_Leukemia_K562_Cancer_CHD1_SRX116417
hs_Leukemia_K562_Cancer_CHD1_SRX186771	ftp://130.14.250.10/sra/sra-instant/reads/ByRun/sra/SRR/SRR568/SRR568429/SRR568429.sra|ftp://130.14.250.10/sra/sra-instant/reads/ByRun/sra/SRR/SRR568/SRR568430/SRR568430.sra	single	https://www.ncbi.nlm.nih.gov/sra/?term=SRX186771	hs_Leukemia_K562_Cancer_CHD1_SRX186771	32687	15378	cofactor	http://summit.med.unideb.hu/summitdb/experiment_view.php?exp=2226	hs_Leukemia_K562_Cancer_CHD1_SRX186771
hs_Leukemia_K562_Cancer_CHD4_SRX186706	ftp://130.14.250.10/sra/sra-instant/reads/ByRun/sra/SRR/SRR568/SRR568313/SRR568313.sra	single	https://www.ncbi.nlm.nih.gov/sra/?term=SRX186706	hs_Leukemia_K562_Cancer_CHD4_SRX186706	3840	892	cofactor	http://summit.med.unideb.hu/summitdb/experiment_view.php?exp=2227	hs_Leukemia_K562_Cancer_CHD4_SRX186706
hs_Leukemia_K562_Cancer_CHD7_SRX116418	ftp://130.14.250.10/sra/sra-instant/reads/ByRun/sra/SRR/SRR400/SRR400355/SRR400355.sra	single	https://www.ncbi.nlm.nih.gov/sra/?term=SRX116418	hs_Leukemia_K562_Cancer_CHD7_SRX116418	11131	3572	cofactor	http://summit.med.unideb.hu/summitdb/experiment_view.php?exp=2228	hs_Leukemia_K562_Cancer_CHD7_SRX116418
hs_Leukemia_K562_Cancer_CHD7_SRX186674	ftp://130.14.250.10/sra/sra-instant/reads/ByRun/sra/SRR/SRR568/SRR568252/SRR568252.sra	single	https://www.ncbi.nlm.nih.gov/sra/?term=SRX186674	hs_Leukemia_K562_Cancer_CHD7_SRX186674	11131	3572	cofactor	http://summit.med.unideb.hu/summitdb/experiment_view.php?exp=2229	hs_Leukemia_K562_Cancer_CHD7_SRX186674
hs_Leukemia_K562_Cancer_CTCF_SRX038622	ftp://130.14.250.10/sra/sra-instant/reads/ByRun/sra/SRR/SRR094/SRR094331/SRR094331.sra	single	https://www.ncbi.nlm.nih.gov/sra/?term=SRX038622	hs_Leukemia_K562_Cancer_CTCF_SRX038622	49155	32825	CTCF	http://summit.med.unideb.hu/summitdb/experiment_view.php?exp=2230	hs_Leukemia_K562_Cancer_CTCF_SRX038622
hs_Leukemia_K562_Cancer_CTCF_SRX038623	ftp://130.14.250.10/sra/sra-instant/reads/ByRun/sra/SRR/SRR094/SRR094332/SRR094332.sra	single	https://www.ncbi.nlm.nih.gov/sra/?term=SRX038623	hs_Leukemia_K562_Cancer_CTCF_SRX038623	53358	45195	CTCF	http://summit.med.unideb.hu/summitdb/experiment_view.php?exp=2231	hs_Leukemia_K562_Cancer_CTCF_SRX038623
hs_Leukemia_K562_Cancer_CTCF_SRX2442513	ftp://130.14.250.10/sra/sra-instant/reads/ByRun/sra/SRR/SRR512/SRR5128274/SRR5128274.sra	single	https://www.ncbi.nlm.nih.gov/sra/?term=SRX2442513	hs_Leukemia_K562_Cancer_CTCF_SRX2442513	31100	28701	CTCF	http://summit.med.unideb.hu/summitdb/experiment_view.php?exp=2232	hs_Leukemia_K562_Cancer_CTCF_SRX2442513
hs_Leukemia_K562_Cancer_DDX20_SRX2423859	ftp://130.14.250.10/sra/sra-instant/reads/ByRun/sra/SRR/SRR511/SRR5111506/SRR5111506.sra	paired	https://www.ncbi.nlm.nih.gov/sra/?term=SRX2423859	hs_Leukemia_K562_Cancer_DDX20_SRX2423859	14199	13384	cofactor	http://summit.med.unideb.hu/summitdb/experiment_view.php?exp=2233	hs_Leukemia_K562_Cancer_DDX20_SRX2423859
hs_Leukemia_K562_Cancer_DDX20_SRX2423860	ftp://130.14.250.10/sra/sra-instant/reads/ByRun/sra/SRR/SRR511/SRR5111507/SRR5111507.sra	paired	https://www.ncbi.nlm.nih.gov/sra/?term=SRX2423860	hs_Leukemia_K562_Cancer_DDX20_SRX2423860	11932	11350	cofactor	http://summit.med.unideb.hu/summitdb/experiment_view.php?exp=2234	hs_Leukemia_K562_Cancer_DDX20_SRX2423860
hs_Leukemia_K562_Cancer_DIDO1_SRX2423549	ftp://130.14.250.10/sra/sra-instant/reads/ByRun/sra/SRR/SRR511/SRR5111196/SRR5111196.sra	paired	https://www.ncbi.nlm.nih.gov/sra/?term=SRX2423549	hs_Leukemia_K562_Cancer_DIDO1_SRX2423549	17288	16601	cofactor	http://summit.med.unideb.hu/summitdb/experiment_view.php?exp=2235	hs_Leukemia_K562_Cancer_DIDO1_SRX2423549
hs_Leukemia_K562_Cancer_EGFP-ATF3_SRX2424156	ftp://130.14.250.10/sra/sra-instant/reads/ByRun/sra/SRR/SRR511/SRR5111805/SRR5111805.sra	paired	https://www.ncbi.nlm.nih.gov/sra/?term=SRX2424156	hs_Leukemia_K562_Cancer_EGFP-ATF3_SRX2424156	6522	5281	cofactor	http://summit.med.unideb.hu/summitdb/experiment_view.php?exp=2236	hs_Leukemia_K562_Cancer_EGFP-ATF3_SRX2424156
hs_Leukemia_K562_Cancer_EGFPATF3_SRX2424315	ftp://130.14.250.10/sra/sra-instant/reads/ByRun/sra/SRR/SRR511/SRR5111964/SRR5111964.sra	paired	https://www.ncbi.nlm.nih.gov/sra/?term=SRX2424315	hs_Leukemia_K562_Cancer_EGFPATF3_SRX2424315	47572	45830	cofactor	http://summit.med.unideb.hu/summitdb/experiment_view.php?exp=2237	hs_Leukemia_K562_Cancer_EGFPATF3_SRX2424315
hs_Leukemia_K562_Cancer_EGFPATF3_SRX2424316	ftp://130.14.250.10/sra/sra-instant/reads/ByRun/sra/SRR/SRR511/SRR5111965/SRR5111965.sra	paired	https://www.ncbi.nlm.nih.gov/sra/?term=SRX2424316	hs_Leukemia_K562_Cancer_EGFPATF3_SRX2424316	52897	44705	cofactor	http://summit.med.unideb.hu/summitdb/experiment_view.php?exp=2238	hs_Leukemia_K562_Cancer_EGFPATF3_SRX2424316
hs_Leukemia_K562_Cancer_ESET_SRX116419	ftp://130.14.250.10/sra/sra-instant/reads/ByRun/sra/SRR/SRR400/SRR400356/SRR400356.sra	single	https://www.ncbi.nlm.nih.gov/sra/?term=SRX116419	hs_Leukemia_K562_Cancer_ESET_SRX116419	16152	10992	cofactor	http://summit.med.unideb.hu/summitdb/experiment_view.php?exp=2239	hs_Leukemia_K562_Cancer_ESET_SRX116419
hs_Leukemia_K562_Cancer_EZH2_SRX116420	ftp://130.14.250.10/sra/sra-instant/reads/ByRun/sra/SRR/SRR400/SRR400357/SRR400357.sra	single	https://www.ncbi.nlm.nih.gov/sra/?term=SRX116420	hs_Leukemia_K562_Cancer_EZH2_SRX116420	6563	991	cofactor	http://summit.med.unideb.hu/summitdb/experiment_view.php?exp=2240	hs_Leukemia_K562_Cancer_EZH2_SRX116420
hs_Leukemia_K562_Cancer_EZH2_SRX186772	ftp://130.14.250.10/sra/sra-instant/reads/ByRun/sra/SRR/SRR568/SRR568431/SRR568431.sra|ftp://130.14.250.10/sra/sra-instant/reads/ByRun/sra/SRR/SRR568/SRR568432/SRR568432.sra	single	https://www.ncbi.nlm.nih.gov/sra/?term=SRX186772	hs_Leukemia_K562_Cancer_EZH2_SRX186772	18838	13598	cofactor	http://summit.med.unideb.hu/summitdb/experiment_view.php?exp=2241	hs_Leukemia_K562_Cancer_EZH2_SRX186772
hs_Leukemia_K562_Cancer_EZH2_SRX2733450	ftp://130.14.250.10/sra/sra-instant/reads/ByRun/sra/SRR/SRR544/SRR5444252/SRR5444252.sra	single	https://www.ncbi.nlm.nih.gov/sra/?term=SRX2733450	hs_Leukemia_K562_Cancer_EZH2_SRX2733450	6497	3476	cofactor	http://summit.med.unideb.hu/summitdb/experiment_view.php?exp=2242	hs_Leukemia_K562_Cancer_EZH2_SRX2733450
hs_Leukemia_K562_Cancer_GATA1_SRX014810	ftp://130.14.250.10/sra/sra-instant/reads/ByRun/sra/SRR/SRR032/SRR032105/SRR032105.sra|ftp://130.14.250.10/sra/sra-instant/reads/ByRun/sra/SRR/SRR032/SRR032106/SRR032106.sra|ftp://130.14.250.10/sra/sra-instant/reads/ByRun/sra/SRR/SRR032/SRR032385/SRR032385.sra|ftp://130.14.250.10/sra/sra-instant/reads/ByRun/sra/SRR/SRR033/SRR033550/SRR033550.sra	single	https://www.ncbi.nlm.nih.gov/sra/?term=SRX014810	hs_Leukemia_K562_Cancer_GATA1_SRX014810	14324	10070	Gata1|GATA1::TAL1	http://summit.med.unideb.hu/summitdb/experiment_view.php?exp=2243	hs_Leukemia_K562_Cancer_GATA1_SRX014810
hs_Leukemia_K562_Cancer_GATA1_SRX097085	ftp://130.14.250.10/sra/sra-instant/reads/ByRun/sra/SRR/SRR343/SRR343304/SRR343304.sra	single	https://www.ncbi.nlm.nih.gov/sra/?term=SRX097085	hs_Leukemia_K562_Cancer_GATA1_SRX097085	29470	20180	Gata1|GATA1::TAL1	http://summit.med.unideb.hu/summitdb/experiment_view.php?exp=2244	hs_Leukemia_K562_Cancer_GATA1_SRX097085
hs_Leukemia_K562_Cancer_GATA1_SRX097086	ftp://130.14.250.10/sra/sra-instant/reads/ByRun/sra/SRR/SRR343/SRR343305/SRR343305.sra	single	https://www.ncbi.nlm.nih.gov/sra/?term=SRX097086	hs_Leukemia_K562_Cancer_GATA1_SRX097086	31090	25511	Gata1|GATA1::TAL1	http://summit.med.unideb.hu/summitdb/experiment_view.php?exp=2245	hs_Leukemia_K562_Cancer_GATA1_SRX097086
hs_Leukemia_K562_Cancer_GATA1_SRX097108	ftp://130.14.250.10/sra/sra-instant/reads/ByRun/sra/SRR/SRR343/SRR343327/SRR343327.sra	single	https://www.ncbi.nlm.nih.gov/sra/?term=SRX097108	hs_Leukemia_K562_Cancer_GATA1_SRX097108	46393	40818	Gata1|GATA1::TAL1	http://summit.med.unideb.hu/summitdb/experiment_view.php?exp=2246	hs_Leukemia_K562_Cancer_GATA1_SRX097108
hs_Leukemia_K562_Cancer_GATA2_SRX014811	ftp://130.14.250.10/sra/sra-instant/reads/ByRun/sra/SRR/SRR032/SRR032107/SRR032107.sra|ftp://130.14.250.10/sra/sra-instant/reads/ByRun/sra/SRR/SRR032/SRR032108/SRR032108.sra	single	https://www.ncbi.nlm.nih.gov/sra/?term=SRX014811	hs_Leukemia_K562_Cancer_GATA2_SRX014811	37087	22875	GATA2	http://summit.med.unideb.hu/summitdb/experiment_view.php?exp=2247	hs_Leukemia_K562_Cancer_GATA2_SRX014811
hs_Leukemia_K562_Cancer_GATA2_SRX097088	ftp://130.14.250.10/sra/sra-instant/reads/ByRun/sra/SRR/SRR343/SRR343307/SRR343307.sra	single	https://www.ncbi.nlm.nih.gov/sra/?term=SRX097088	hs_Leukemia_K562_Cancer_GATA2_SRX097088	20872	12423	GATA2	http://summit.med.unideb.hu/summitdb/experiment_view.php?exp=2248	hs_Leukemia_K562_Cancer_GATA2_SRX097088
hs_Leukemia_K562_Cancer_GATA2_SRX097109	ftp://130.14.250.10/sra/sra-instant/reads/ByRun/sra/SRR/SRR343/SRR343328/SRR343328.sra	single	https://www.ncbi.nlm.nih.gov/sra/?term=SRX097109	hs_Leukemia_K562_Cancer_GATA2_SRX097109	47784	38411	GATA2	http://summit.med.unideb.hu/summitdb/experiment_view.php?exp=2249	hs_Leukemia_K562_Cancer_GATA2_SRX097109
hs_Leukemia_K562_Cancer_GATA2_SRX318771	ftp://130.14.250.10/sra/sra-instant/reads/ByRun/sra/SRR/SRR927/SRR927075/SRR927075.sra|ftp://130.14.250.10/sra/sra-instant/reads/ByRun/sra/SRR/SRR927/SRR927076/SRR927076.sra	single	https://www.ncbi.nlm.nih.gov/sra/?term=SRX318771	hs_Leukemia_K562_Cancer_GATA2_SRX318771	53732	28241	GATA2	http://summit.med.unideb.hu/summitdb/experiment_view.php?exp=2250	hs_Leukemia_K562_Cancer_GATA2_SRX318771
hs_Leukemia_K562_Cancer_GCR_ERX592566	ftp://130.14.250.10/sra/sra-instant/reads/ByRun/sra/ERR/ERR636/ERR636007/ERR636007.sra	single	https://www.ncbi.nlm.nih.gov/sra/?term=ERX592566	hs_Leukemia_K562_Cancer_GCR_ERX592566	77939	32651	cofactor	http://summit.med.unideb.hu/summitdb/experiment_view.php?exp=2251	hs_Leukemia_K562_Cancer_GCR_ERX592566
hs_Leukemia_K562_Cancer_GCR_ERX593131	ftp://130.14.250.10/sra/sra-instant/reads/ByRun/sra/ERR/ERR636/ERR636571/ERR636571.sra	single	https://www.ncbi.nlm.nih.gov/sra/?term=ERX593131	hs_Leukemia_K562_Cancer_GCR_ERX593131	83353	71730	cofactor	http://summit.med.unideb.hu/summitdb/experiment_view.php?exp=2252	hs_Leukemia_K562_Cancer_GCR_ERX593131
hs_Leukemia_K562_Cancer_GTF2A2_SRX2424484	ftp://130.14.250.10/sra/sra-instant/reads/ByRun/sra/SRR/SRR511/SRR5112133/SRR5112133.sra	paired	https://www.ncbi.nlm.nih.gov/sra/?term=SRX2424484	hs_Leukemia_K562_Cancer_GTF2A2_SRX2424484	3956	2440	cofactor	http://summit.med.unideb.hu/summitdb/experiment_view.php?exp=2253	hs_Leukemia_K562_Cancer_GTF2A2_SRX2424484
hs_Leukemia_K562_Cancer_GTF2A2_SRX2424485	ftp://130.14.250.10/sra/sra-instant/reads/ByRun/sra/SRR/SRR511/SRR5112134/SRR5112134.sra	paired	https://www.ncbi.nlm.nih.gov/sra/?term=SRX2424485	hs_Leukemia_K562_Cancer_GTF2A2_SRX2424485	3533	1379	cofactor	http://summit.med.unideb.hu/summitdb/experiment_view.php?exp=2254	hs_Leukemia_K562_Cancer_GTF2A2_SRX2424485
hs_leukemia_K562_cancer_GTF2B_SRX150474	ftp://130.14.250.10/sra/sra-instant/reads/ByRun/sra/SRR/SRR502/SRR502177/SRR502177.sra|ftp://130.14.250.10/sra/sra-instant/reads/ByRun/sra/SRR/SRR502/SRR502178/SRR502178.sra	single	https://www.ncbi.nlm.nih.gov/sra/?term=SRX150474	hs_leukemia_K562_cancer_GTF2B_SRX150474	9348	1833	TBP	http://summit.med.unideb.hu/summitdb/experiment_view.php?exp=2255	hs_leukemia_K562_cancer_GTF2B_SRX150474
hs_leukemia_K562_cancer_GTF2F1_SRX150580	ftp://130.14.250.10/sra/sra-instant/reads/ByRun/sra/SRR/SRR502/SRR502390/SRR502390.sra|ftp://130.14.250.10/sra/sra-instant/reads/ByRun/sra/SRR/SRR502/SRR502391/SRR502391.sra	single	https://www.ncbi.nlm.nih.gov/sra/?term=SRX150580	hs_leukemia_K562_cancer_GTF2F1_SRX150580	15454	13807	TBP	http://summit.med.unideb.hu/summitdb/experiment_view.php?exp=2256	hs_leukemia_K562_cancer_GTF2F1_SRX150580
hs_Leukemia_K562_Cancer_HDAC1_SRX100570	ftp://130.14.250.10/sra/sra-instant/reads/ByRun/sra/SRR/SRR351/SRR351869/SRR351869.sra|ftp://130.14.250.10/sra/sra-instant/reads/ByRun/sra/SRR/SRR351/SRR351870/SRR351870.sra	single	https://www.ncbi.nlm.nih.gov/sra/?term=SRX100570	hs_Leukemia_K562_Cancer_HDAC1_SRX100570	69878	64122	cofactor	http://summit.med.unideb.hu/summitdb/experiment_view.php?exp=2257	hs_Leukemia_K562_Cancer_HDAC1_SRX100570
hs_Leukemia_K562_Cancer_HDAC1_SRX116421	ftp://130.14.250.10/sra/sra-instant/reads/ByRun/sra/SRR/SRR400/SRR400358/SRR400358.sra	single	https://www.ncbi.nlm.nih.gov/sra/?term=SRX116421	hs_Leukemia_K562_Cancer_HDAC1_SRX116421	9875	9018	cofactor	http://summit.med.unideb.hu/summitdb/experiment_view.php?exp=2258	hs_Leukemia_K562_Cancer_HDAC1_SRX116421
hs_Leukemia_K562_Cancer_HDAC1_SRX116422	ftp://130.14.250.10/sra/sra-instant/reads/ByRun/sra/SRR/SRR400/SRR400359/SRR400359.sra	single	https://www.ncbi.nlm.nih.gov/sra/?term=SRX116422	hs_Leukemia_K562_Cancer_HDAC1_SRX116422	37624	21244	cofactor	http://summit.med.unideb.hu/summitdb/experiment_view.php?exp=2259	hs_Leukemia_K562_Cancer_HDAC1_SRX116422
hs_Leukemia_K562_Cancer_HDAC1_SRX186641	ftp://130.14.250.10/sra/sra-instant/reads/ByRun/sra/SRR/SRR568/SRR568190/SRR568190.sra|ftp://130.14.250.10/sra/sra-instant/reads/ByRun/sra/SRR/SRR568/SRR568191/SRR568191.sra	single	https://www.ncbi.nlm.nih.gov/sra/?term=SRX186641	hs_Leukemia_K562_Cancer_HDAC1_SRX186641	51418	16892	cofactor	http://summit.med.unideb.hu/summitdb/experiment_view.php?exp=2260	hs_Leukemia_K562_Cancer_HDAC1_SRX186641
hs_Leukemia_K562_Cancer_HDAC1_SRX186761	ftp://130.14.250.10/sra/sra-instant/reads/ByRun/sra/SRR/SRR568/SRR568419/SRR568419.sra	single	https://www.ncbi.nlm.nih.gov/sra/?term=SRX186761	hs_Leukemia_K562_Cancer_HDAC1_SRX186761	3938	1808	cofactor	http://summit.med.unideb.hu/summitdb/experiment_view.php?exp=2261	hs_Leukemia_K562_Cancer_HDAC1_SRX186761
hs_Leukemia_K562_Cancer_HDAC2_SRX116423	ftp://130.14.250.10/sra/sra-instant/reads/ByRun/sra/SRR/SRR400/SRR400360/SRR400360.sra	single	https://www.ncbi.nlm.nih.gov/sra/?term=SRX116423	hs_Leukemia_K562_Cancer_HDAC2_SRX116423	18119	12475	cofactor	http://summit.med.unideb.hu/summitdb/experiment_view.php?exp=2262	hs_Leukemia_K562_Cancer_HDAC2_SRX116423
hs_Leukemia_K562_Cancer_HDAC2_SRX116424	ftp://130.14.250.10/sra/sra-instant/reads/ByRun/sra/SRR/SRR400/SRR400361/SRR400361.sra	single	https://www.ncbi.nlm.nih.gov/sra/?term=SRX116424	hs_Leukemia_K562_Cancer_HDAC2_SRX116424	31623	11906	cofactor	http://summit.med.unideb.hu/summitdb/experiment_view.php?exp=2263	hs_Leukemia_K562_Cancer_HDAC2_SRX116424
hs_Leukemia_K562_Cancer_HDAC6_SRX116425	ftp://130.14.250.10/sra/sra-instant/reads/ByRun/sra/SRR/SRR400/SRR400362/SRR400362.sra	single	https://www.ncbi.nlm.nih.gov/sra/?term=SRX116425	hs_Leukemia_K562_Cancer_HDAC6_SRX116425	7862	4894	cofactor	http://summit.med.unideb.hu/summitdb/experiment_view.php?exp=2264	hs_Leukemia_K562_Cancer_HDAC6_SRX116425
hs_Leukemia_K562_Cancer_HDAC6_SRX116426	ftp://130.14.250.10/sra/sra-instant/reads/ByRun/sra/SRR/SRR400/SRR400363/SRR400363.sra	single	https://www.ncbi.nlm.nih.gov/sra/?term=SRX116426	hs_Leukemia_K562_Cancer_HDAC6_SRX116426	8231	4137	cofactor	http://summit.med.unideb.hu/summitdb/experiment_view.php?exp=2265	hs_Leukemia_K562_Cancer_HDAC6_SRX116426
hs_Leukemia_K562_Cancer_HDAC6_SRX186700	ftp://130.14.250.10/sra/sra-instant/reads/ByRun/sra/SRR/SRR568/SRR568302/SRR568302.sra|ftp://130.14.250.10/sra/sra-instant/reads/ByRun/sra/SRR/SRR568/SRR568303/SRR568303.sra	single	https://www.ncbi.nlm.nih.gov/sra/?term=SRX186700	hs_Leukemia_K562_Cancer_HDAC6_SRX186700	11024	8799	cofactor	http://summit.med.unideb.hu/summitdb/experiment_view.php?exp=2266	hs_Leukemia_K562_Cancer_HDAC6_SRX186700
hs_Leukemia_K562_Cancer_HDAC8_SRX092302	ftp://130.14.250.10/sra/sra-instant/reads/ByRun/sra/SRR/SRR332/SRR332086/SRR332086.sra|ftp://130.14.250.10/sra/sra-instant/reads/ByRun/sra/SRR/SRR332/SRR332087/SRR332087.sra	single	https://www.ncbi.nlm.nih.gov/sra/?term=SRX092302	hs_Leukemia_K562_Cancer_HDAC8_SRX092302	11505	7562	cofactor	http://summit.med.unideb.hu/summitdb/experiment_view.php?exp=2267	hs_Leukemia_K562_Cancer_HDAC8_SRX092302
hs_Leukemia_K562_Cancer_HDAC8_SRX2424544	ftp://130.14.250.10/sra/sra-instant/reads/ByRun/sra/SRR/SRR511/SRR5112193/SRR5112193.sra	paired	https://www.ncbi.nlm.nih.gov/sra/?term=SRX2424544	hs_Leukemia_K562_Cancer_HDAC8_SRX2424544	31344	22168	cofactor	http://summit.med.unideb.hu/summitdb/experiment_view.php?exp=2268	hs_Leukemia_K562_Cancer_HDAC8_SRX2424544
hs_Leukemia_K562_Cancer_HDAC8_SRX2424545	ftp://130.14.250.10/sra/sra-instant/reads/ByRun/sra/SRR/SRR511/SRR5112194/SRR5112194.sra	paired	https://www.ncbi.nlm.nih.gov/sra/?term=SRX2424545	hs_Leukemia_K562_Cancer_HDAC8_SRX2424545	18390	13465	cofactor	http://summit.med.unideb.hu/summitdb/experiment_view.php?exp=2269	hs_Leukemia_K562_Cancer_HDAC8_SRX2424545
hs_Leukemia_K562_Cancer_HINFP_SRX2424209	ftp://130.14.250.10/sra/sra-instant/reads/ByRun/sra/SRR/SRR511/SRR5111858/SRR5111858.sra	paired	https://www.ncbi.nlm.nih.gov/sra/?term=SRX2424209	hs_Leukemia_K562_Cancer_HINFP_SRX2424209	11501	10324	HINFP	http://summit.med.unideb.hu/summitdb/experiment_view.php?exp=2270	hs_Leukemia_K562_Cancer_HINFP_SRX2424209
hs_Leukemia_K562_Cancer_HSF2_SRX218218	ftp://130.14.250.10/sra/sra-instant/reads/ByRun/sra/SRR/SRR650/SRR650332/SRR650332.sra	single	https://www.ncbi.nlm.nih.gov/sra/?term=SRX218218	hs_Leukemia_K562_Cancer_HSF2_SRX218218	821	536	HSF2	http://summit.med.unideb.hu/summitdb/experiment_view.php?exp=2271	hs_Leukemia_K562_Cancer_HSF2_SRX218218
hs_Leukemia_K562_Cancer_HSF2_SRX218225	ftp://130.14.250.10/sra/sra-instant/reads/ByRun/sra/SRR/SRR650/SRR650339/SRR650339.sra	single	https://www.ncbi.nlm.nih.gov/sra/?term=SRX218225	hs_Leukemia_K562_Cancer_HSF2_SRX218225	664	219	HSF2	http://summit.med.unideb.hu/summitdb/experiment_view.php?exp=2272	hs_Leukemia_K562_Cancer_HSF2_SRX218225
hs_Leukemia_K562_Cancer_ID3_SRX2424752	ftp://130.14.250.10/sra/sra-instant/reads/ByRun/sra/SRR/SRR511/SRR5112401/SRR5112401.sra	paired	https://www.ncbi.nlm.nih.gov/sra/?term=SRX2424752	hs_Leukemia_K562_Cancer_ID3_SRX2424752	27059	17143	Arid3a|Arid3b	http://summit.med.unideb.hu/summitdb/experiment_view.php?exp=2273	hs_Leukemia_K562_Cancer_ID3_SRX2424752
hs_Leukemia_K562_Cancer_IRF9_SRX2424668	ftp://130.14.250.10/sra/sra-instant/reads/ByRun/sra/SRR/SRR511/SRR5112317/SRR5112317.sra	paired	https://www.ncbi.nlm.nih.gov/sra/?term=SRX2424668	hs_Leukemia_K562_Cancer_IRF9_SRX2424668	15427	11061	IRF9	http://summit.med.unideb.hu/summitdb/experiment_view.php?exp=2274	hs_Leukemia_K562_Cancer_IRF9_SRX2424668
hs_Leukemia_K562_Cancer_IRF9_SRX2424669	ftp://130.14.250.10/sra/sra-instant/reads/ByRun/sra/SRR/SRR511/SRR5112318/SRR5112318.sra	paired	https://www.ncbi.nlm.nih.gov/sra/?term=SRX2424669	hs_Leukemia_K562_Cancer_IRF9_SRX2424669	11903	9305	IRF9	http://summit.med.unideb.hu/summitdb/experiment_view.php?exp=2275	hs_Leukemia_K562_Cancer_IRF9_SRX2424669
hs_Leukemia_K562_Cancer_JARID1C_SRX116428	ftp://130.14.250.10/sra/sra-instant/reads/ByRun/sra/SRR/SRR400/SRR400365/SRR400365.sra	single	https://www.ncbi.nlm.nih.gov/sra/?term=SRX116428	hs_Leukemia_K562_Cancer_JARID1C_SRX116428	10362	2344	cofactor	http://summit.med.unideb.hu/summitdb/experiment_view.php?exp=2276	hs_Leukemia_K562_Cancer_JARID1C_SRX116428
hs_leukemia_K562_cancer_KAISO_SRX018982	ftp://130.14.250.10/sra/sra-instant/reads/ByRun/sra/SRR/SRR039/SRR039891/SRR039891.sra	single	https://www.ncbi.nlm.nih.gov/sra/?term=SRX018982	hs_leukemia_K562_cancer_KAISO_SRX018982	5767	5074	ZBTB33	http://summit.med.unideb.hu/summitdb/experiment_view.php?exp=2277	hs_leukemia_K562_cancer_KAISO_SRX018982
hs_Leukemia_K562_Cancer_KAP1_SRX028591	ftp://130.14.250.10/sra/sra-instant/reads/ByRun/sra/SRR/SRR069/SRR069014/SRR069014.sra	single	https://www.ncbi.nlm.nih.gov/sra/?term=SRX028591	hs_Leukemia_K562_Cancer_KAP1_SRX028591	9502	8821	cofactor	http://summit.med.unideb.hu/summitdb/experiment_view.php?exp=2278	hs_Leukemia_K562_Cancer_KAP1_SRX028591
hs_Leukemia_K562_Cancer_KAP1_SRX028592	ftp://130.14.250.10/sra/sra-instant/reads/ByRun/sra/SRR/SRR069/SRR069015/SRR069015.sra|ftp://130.14.250.10/sra/sra-instant/reads/ByRun/sra/SRR/SRR069/SRR069016/SRR069016.sra	single	https://www.ncbi.nlm.nih.gov/sra/?term=SRX028592	hs_Leukemia_K562_Cancer_KAP1_SRX028592	5856	994	cofactor	http://summit.med.unideb.hu/summitdb/experiment_view.php?exp=2279	hs_Leukemia_K562_Cancer_KAP1_SRX028592
hs_Leukemia_K562_Cancer_KAP1_SRX150543	ftp://130.14.250.10/sra/sra-instant/reads/ByRun/sra/SRR/SRR502/SRR502313/SRR502313.sra|ftp://130.14.250.10/sra/sra-instant/reads/ByRun/sra/SRR/SRR502/SRR502314/SRR502314.sra	single	https://www.ncbi.nlm.nih.gov/sra/?term=SRX150543	hs_Leukemia_K562_Cancer_KAP1_SRX150543	10832	10369	cofactor	http://summit.med.unideb.hu/summitdb/experiment_view.php?exp=2280	hs_Leukemia_K562_Cancer_KAP1_SRX150543
hs_Leukemia_K562_Cancer_KAT3A-CBP_SRX116429	ftp://130.14.250.10/sra/sra-instant/reads/ByRun/sra/SRR/SRR400/SRR400366/SRR400366.sra	single	https://www.ncbi.nlm.nih.gov/sra/?term=SRX116429	hs_Leukemia_K562_Cancer_KAT3A-CBP_SRX116429	11268	3754	cofactor	http://summit.med.unideb.hu/summitdb/experiment_view.php?exp=2281	hs_Leukemia_K562_Cancer_KAT3A-CBP_SRX116429
hs_Leukemia_K562_Cancer_KDM2B_SRX1085063	ftp://130.14.250.10/sra/sra-instant/reads/ByRun/sra/SRR/SRR208/SRR2089848/SRR2089848.sra	single	https://www.ncbi.nlm.nih.gov/sra/?term=SRX1085063	hs_Leukemia_K562_Cancer_KDM2B_SRX1085063	492	154	cofactor	http://summit.med.unideb.hu/summitdb/experiment_view.php?exp=2282	hs_Leukemia_K562_Cancer_KDM2B_SRX1085063
hs_Leukemia_K562_Cancer_KLF13_SRX2424186	ftp://130.14.250.10/sra/sra-instant/reads/ByRun/sra/SRR/SRR511/SRR5111835/SRR5111835.sra	paired	https://www.ncbi.nlm.nih.gov/sra/?term=SRX2424186	hs_Leukemia_K562_Cancer_KLF13_SRX2424186	17555	16261	KLF13	http://summit.med.unideb.hu/summitdb/experiment_view.php?exp=2283	hs_Leukemia_K562_Cancer_KLF13_SRX2424186
hs_Leukemia_K562_Cancer_KLF1_SRX2424097	ftp://130.14.250.10/sra/sra-instant/reads/ByRun/sra/SRR/SRR511/SRR5111746/SRR5111746.sra	paired	https://www.ncbi.nlm.nih.gov/sra/?term=SRX2424097	hs_Leukemia_K562_Cancer_KLF1_SRX2424097	10494	6585	Klf1	http://summit.med.unideb.hu/summitdb/experiment_view.php?exp=2284	hs_Leukemia_K562_Cancer_KLF1_SRX2424097
hs_Leukemia_K562_Cancer_KLF1_SRX2424098	ftp://130.14.250.10/sra/sra-instant/reads/ByRun/sra/SRR/SRR511/SRR5111747/SRR5111747.sra	paired	https://www.ncbi.nlm.nih.gov/sra/?term=SRX2424098	hs_Leukemia_K562_Cancer_KLF1_SRX2424098	7569	4829	Klf1	http://summit.med.unideb.hu/summitdb/experiment_view.php?exp=2285	hs_Leukemia_K562_Cancer_KLF1_SRX2424098
hs_Leukemia_K562_Cancer_LSD1_SRX116430	ftp://130.14.250.10/sra/sra-instant/reads/ByRun/sra/SRR/SRR400/SRR400367/SRR400367.sra|ftp://130.14.250.10/sra/sra-instant/reads/ByRun/sra/SRR/SRR400/SRR400368/SRR400368.sra|ftp://130.14.250.10/sra/sra-instant/reads/ByRun/sra/SRR/SRR400/SRR400369/SRR400369.sra|ftp://130.14.250.10/sra/sra-instant/reads/ByRun/sra/SRR/SRR400/SRR400370/SRR400370.sra	single	https://www.ncbi.nlm.nih.gov/sra/?term=SRX116430	hs_Leukemia_K562_Cancer_LSD1_SRX116430	31552	24972	cofactor	http://summit.med.unideb.hu/summitdb/experiment_view.php?exp=2286	hs_Leukemia_K562_Cancer_LSD1_SRX116430
hs_Leukemia_K562_Cancer_LSD1_SRX186766	ftp://130.14.250.10/sra/sra-instant/reads/ByRun/sra/SRR/SRR568/SRR568424/SRR568424.sra	single	https://www.ncbi.nlm.nih.gov/sra/?term=SRX186766	hs_Leukemia_K562_Cancer_LSD1_SRX186766	31552	24972	cofactor	http://summit.med.unideb.hu/summitdb/experiment_view.php?exp=2287	hs_Leukemia_K562_Cancer_LSD1_SRX186766
hs_Leukemia_K562_Cancer_MAFG_SRX2424470	ftp://130.14.250.10/sra/sra-instant/reads/ByRun/sra/SRR/SRR511/SRR5112119/SRR5112119.sra	paired	https://www.ncbi.nlm.nih.gov/sra/?term=SRX2424470	hs_Leukemia_K562_Cancer_MAFG_SRX2424470	57840	46699	MAFG|MAFG::NFE2L1	http://summit.med.unideb.hu/summitdb/experiment_view.php?exp=2288	hs_Leukemia_K562_Cancer_MAFG_SRX2424470
hs_Leukemia_K562_Cancer_MAFG_SRX2424471	ftp://130.14.250.10/sra/sra-instant/reads/ByRun/sra/SRR/SRR511/SRR5112120/SRR5112120.sra	paired	https://www.ncbi.nlm.nih.gov/sra/?term=SRX2424471	hs_Leukemia_K562_Cancer_MAFG_SRX2424471	49902	38463	MAFG|MAFG::NFE2L1	http://summit.med.unideb.hu/summitdb/experiment_view.php?exp=2289	hs_Leukemia_K562_Cancer_MAFG_SRX2424471
hs_leukemia_K562_cancer_MAX_SRX100568	ftp://130.14.250.10/sra/sra-instant/reads/ByRun/sra/SRR/SRR351/SRR351865/SRR351865.sra|ftp://130.14.250.10/sra/sra-instant/reads/ByRun/sra/SRR/SRR351/SRR351866/SRR351866.sra	single	https://www.ncbi.nlm.nih.gov/sra/?term=SRX100568	hs_leukemia_K562_cancer_MAX_SRX100568	142980	129908	MAX|MAX::MYC	http://summit.med.unideb.hu/summitdb/experiment_view.php?exp=2290	hs_leukemia_K562_cancer_MAX_SRX100568
hs_Leukemia_K562_Cancer_MED1_SRX2733469	ftp://130.14.250.10/sra/sra-instant/reads/ByRun/sra/SRR/SRR544/SRR5444271/SRR5444271.sra	single	https://www.ncbi.nlm.nih.gov/sra/?term=SRX2733469	hs_Leukemia_K562_Cancer_MED1_SRX2733469	14870	6234	cofactor	http://summit.med.unideb.hu/summitdb/experiment_view.php?exp=2291	hs_Leukemia_K562_Cancer_MED1_SRX2733469
hs_Leukemia_K562_Cancer_MEF2D_SRX2424253	ftp://130.14.250.10/sra/sra-instant/reads/ByRun/sra/SRR/SRR511/SRR5111902/SRR5111902.sra	paired	https://www.ncbi.nlm.nih.gov/sra/?term=SRX2424253	hs_Leukemia_K562_Cancer_MEF2D_SRX2424253	20110	19424	MEF2D	http://summit.med.unideb.hu/summitdb/experiment_view.php?exp=2292	hs_Leukemia_K562_Cancer_MEF2D_SRX2424253
hs_Leukemia_K562_Cancer_MEF2D_SRX2424254	ftp://130.14.250.10/sra/sra-instant/reads/ByRun/sra/SRR/SRR511/SRR5111903/SRR5111903.sra	paired	https://www.ncbi.nlm.nih.gov/sra/?term=SRX2424254	hs_Leukemia_K562_Cancer_MEF2D_SRX2424254	22947	20536	MEF2D	http://summit.med.unideb.hu/summitdb/experiment_view.php?exp=2293	hs_Leukemia_K562_Cancer_MEF2D_SRX2424254
hs_Leukemia_K562_Cancer_NELFE_SRX150472	ftp://130.14.250.10/sra/sra-instant/reads/ByRun/sra/SRR/SRR502/SRR502172/SRR502172.sra|ftp://130.14.250.10/sra/sra-instant/reads/ByRun/sra/SRR/SRR502/SRR502173/SRR502173.sra	single	https://www.ncbi.nlm.nih.gov/sra/?term=SRX150472	hs_Leukemia_K562_Cancer_NELFE_SRX150472	4154	2522	cofactor	http://summit.med.unideb.hu/summitdb/experiment_view.php?exp=2294	hs_Leukemia_K562_Cancer_NELFE_SRX150472
hs_Leukemia_K562_Cancer_NFE2L1_SRX2424231	ftp://130.14.250.10/sra/sra-instant/reads/ByRun/sra/SRR/SRR511/SRR5111880/SRR5111880.sra	paired	https://www.ncbi.nlm.nih.gov/sra/?term=SRX2424231	hs_Leukemia_K562_Cancer_NFE2L1_SRX2424231	9053	6096	MAFG::NFE2L1|NFE2	http://summit.med.unideb.hu/summitdb/experiment_view.php?exp=2295	hs_Leukemia_K562_Cancer_NFE2L1_SRX2424231
hs_Leukemia_K562_Cancer_NFE2L1_SRX2424232	ftp://130.14.250.10/sra/sra-instant/reads/ByRun/sra/SRR/SRR511/SRR5111881/SRR5111881.sra	paired	https://www.ncbi.nlm.nih.gov/sra/?term=SRX2424232	hs_Leukemia_K562_Cancer_NFE2L1_SRX2424232	19413	18483	MAFG::NFE2L1|NFE2	http://summit.med.unideb.hu/summitdb/experiment_view.php?exp=2296	hs_Leukemia_K562_Cancer_NFE2L1_SRX2424232
hs_Leukemia_K562_Cancer_NFE2_SRX2424107	ftp://130.14.250.10/sra/sra-instant/reads/ByRun/sra/SRR/SRR511/SRR5111756/SRR5111756.sra	paired	https://www.ncbi.nlm.nih.gov/sra/?term=SRX2424107	hs_Leukemia_K562_Cancer_NFE2_SRX2424107	54001	53322	MAF::NFE2|NFE2|Nfe2l2	http://summit.med.unideb.hu/summitdb/experiment_view.php?exp=2297	hs_Leukemia_K562_Cancer_NFE2_SRX2424107
hs_Leukemia_K562_Cancer_NFE2_SRX2424108	ftp://130.14.250.10/sra/sra-instant/reads/ByRun/sra/SRR/SRR511/SRR5111757/SRR5111757.sra	paired	https://www.ncbi.nlm.nih.gov/sra/?term=SRX2424108	hs_Leukemia_K562_Cancer_NFE2_SRX2424108	39320	38312	MAF::NFE2|NFE2|Nfe2l2	http://summit.med.unideb.hu/summitdb/experiment_view.php?exp=2298	hs_Leukemia_K562_Cancer_NFE2_SRX2424108
hs_Leukemia_K562_Cancer_NFIA_SRX2733489	ftp://130.14.250.10/sra/sra-instant/reads/ByRun/sra/SRR/SRR544/SRR5444291/SRR5444291.sra	single	https://www.ncbi.nlm.nih.gov/sra/?term=SRX2733489	hs_Leukemia_K562_Cancer_NFIA_SRX2733489	38705	25402	NFIA	http://summit.med.unideb.hu/summitdb/experiment_view.php?exp=2299	hs_Leukemia_K562_Cancer_NFIA_SRX2733489
hs_Leukemia_K562_Cancer_NFYA_SRX037418	ftp://130.14.250.10/sra/sra-instant/reads/ByRun/sra/SRR/SRR090/SRR090231/SRR090231.sra	single	https://www.ncbi.nlm.nih.gov/sra/?term=SRX037418	hs_Leukemia_K562_Cancer_NFYA_SRX037418	31702	28025	NFYA	http://summit.med.unideb.hu/summitdb/experiment_view.php?exp=2300	hs_Leukemia_K562_Cancer_NFYA_SRX037418
hs_Leukemia_K562_Cancer_NFYB_SRX037419	ftp://130.14.250.10/sra/sra-instant/reads/ByRun/sra/SRR/SRR090/SRR090232/SRR090232.sra	single	https://www.ncbi.nlm.nih.gov/sra/?term=SRX037419	hs_Leukemia_K562_Cancer_NFYB_SRX037419	21627	18692	NFYB	http://summit.med.unideb.hu/summitdb/experiment_view.php?exp=2301	hs_Leukemia_K562_Cancer_NFYB_SRX037419
hs_Leukemia_K562_Cancer_NRF1_SRX2733470	ftp://130.14.250.10/sra/sra-instant/reads/ByRun/sra/SRR/SRR544/SRR5444272/SRR5444272.sra	single	https://www.ncbi.nlm.nih.gov/sra/?term=SRX2733470	hs_Leukemia_K562_Cancer_NRF1_SRX2733470	29521	12538	NRF1	http://summit.med.unideb.hu/summitdb/experiment_view.php?exp=2302	hs_Leukemia_K562_Cancer_NRF1_SRX2733470
hs_Leukemia_K562_Cancer_NRF1_SRX2733471	ftp://130.14.250.10/sra/sra-instant/reads/ByRun/sra/SRR/SRR544/SRR5444273/SRR5444273.sra	single	https://www.ncbi.nlm.nih.gov/sra/?term=SRX2733471	hs_Leukemia_K562_Cancer_NRF1_SRX2733471	20540	14983	NRF1	http://summit.med.unideb.hu/summitdb/experiment_view.php?exp=2303	hs_Leukemia_K562_Cancer_NRF1_SRX2733471
hs_Leukemia_K562_Cancer_NRF1_SRX2733472	ftp://130.14.250.10/sra/sra-instant/reads/ByRun/sra/SRR/SRR544/SRR5444274/SRR5444274.sra	single	https://www.ncbi.nlm.nih.gov/sra/?term=SRX2733472	hs_Leukemia_K562_Cancer_NRF1_SRX2733472	26324	11872	NRF1	http://summit.med.unideb.hu/summitdb/experiment_view.php?exp=2304	hs_Leukemia_K562_Cancer_NRF1_SRX2733472
hs_Leukemia_K562_Cancer_NRSF_SRX100485	ftp://130.14.250.10/sra/sra-instant/reads/ByRun/sra/SRR/SRR351/SRR351708/SRR351708.sra|ftp://130.14.250.10/sra/sra-instant/reads/ByRun/sra/SRR/SRR351/SRR351709/SRR351709.sra	single	https://www.ncbi.nlm.nih.gov/sra/?term=SRX100485	hs_Leukemia_K562_Cancer_NRSF_SRX100485	70186	61614	REST	http://summit.med.unideb.hu/summitdb/experiment_view.php?exp=2305	hs_Leukemia_K562_Cancer_NRSF_SRX100485
hs_Leukemia_K562_Cancer_NSD2_SRX116433	ftp://130.14.250.10/sra/sra-instant/reads/ByRun/sra/SRR/SRR400/SRR400379/SRR400379.sra	single	https://www.ncbi.nlm.nih.gov/sra/?term=SRX116433	hs_Leukemia_K562_Cancer_NSD2_SRX116433	25910	19555	cofactor	http://summit.med.unideb.hu/summitdb/experiment_view.php?exp=2306	hs_Leukemia_K562_Cancer_NSD2_SRX116433
hs_Leukemia_K562_Cancer_NSD2_SRX186688	ftp://130.14.250.10/sra/sra-instant/reads/ByRun/sra/SRR/SRR568/SRR568279/SRR568279.sra	single	https://www.ncbi.nlm.nih.gov/sra/?term=SRX186688	hs_Leukemia_K562_Cancer_NSD2_SRX186688	25910	19555	cofactor	http://summit.med.unideb.hu/summitdb/experiment_view.php?exp=2307	hs_Leukemia_K562_Cancer_NSD2_SRX186688
hs_Leukemia_K562_Cancer_P250_SRX100476	ftp://130.14.250.10/sra/sra-instant/reads/ByRun/sra/SRR/SRR351/SRR351693/SRR351693.sra|ftp://130.14.250.10/sra/sra-instant/reads/ByRun/sra/SRR/SRR351/SRR351694/SRR351694.sra	single	https://www.ncbi.nlm.nih.gov/sra/?term=SRX100476	hs_Leukemia_K562_Cancer_P250_SRX100476	37227	32676	cofactor	http://summit.med.unideb.hu/summitdb/experiment_view.php?exp=2308	hs_Leukemia_K562_Cancer_P250_SRX100476
hs_Leukemia_K562_Cancer_P300_SRX116434	ftp://130.14.250.10/sra/sra-instant/reads/ByRun/sra/SRR/SRR400/SRR400380/SRR400380.sra|ftp://130.14.250.10/sra/sra-instant/reads/ByRun/sra/SRR/SRR400/SRR400381/SRR400381.sra|ftp://130.14.250.10/sra/sra-instant/reads/ByRun/sra/SRR/SRR400/SRR400382/SRR400382.sra|ftp://130.14.250.10/sra/sra-instant/reads/ByRun/sra/SRR/SRR400/SRR400383/SRR400383.sra	single	https://www.ncbi.nlm.nih.gov/sra/?term=SRX116434	hs_Leukemia_K562_Cancer_P300_SRX116434	10581	1362	cofactor	http://summit.med.unideb.hu/summitdb/experiment_view.php?exp=2309	hs_Leukemia_K562_Cancer_P300_SRX116434
hs_Leukemia_K562_Cancer_P300_SRX186779	ftp://130.14.250.10/sra/sra-instant/reads/ByRun/sra/SRR/SRR568/SRR568445/SRR568445.sra|ftp://130.14.250.10/sra/sra-instant/reads/ByRun/sra/SRR/SRR568/SRR568446/SRR568446.sra	single	https://www.ncbi.nlm.nih.gov/sra/?term=SRX186779	hs_Leukemia_K562_Cancer_P300_SRX186779	13615	5331	cofactor	http://summit.med.unideb.hu/summitdb/experiment_view.php?exp=2310	hs_Leukemia_K562_Cancer_P300_SRX186779
hs_Leukemia_K562_Cancer_PBX2_SRX2423703	ftp://130.14.250.10/sra/sra-instant/reads/ByRun/sra/SRR/SRR511/SRR5111350/SRR5111350.sra	paired	https://www.ncbi.nlm.nih.gov/sra/?term=SRX2423703	hs_Leukemia_K562_Cancer_PBX2_SRX2423703	47370	46659	PBX1	http://summit.med.unideb.hu/summitdb/experiment_view.php?exp=2311	hs_Leukemia_K562_Cancer_PBX2_SRX2423703
hs_Leukemia_K562_Cancer_PBX2_SRX2423704	ftp://130.14.250.10/sra/sra-instant/reads/ByRun/sra/SRR/SRR511/SRR5111351/SRR5111351.sra	paired	https://www.ncbi.nlm.nih.gov/sra/?term=SRX2423704	hs_Leukemia_K562_Cancer_PBX2_SRX2423704	51073	45812	PBX1	http://summit.med.unideb.hu/summitdb/experiment_view.php?exp=2312	hs_Leukemia_K562_Cancer_PBX2_SRX2423704
hs_Leukemia_K562_Cancer_PCAF_SRX116435	ftp://130.14.250.10/sra/sra-instant/reads/ByRun/sra/SRR/SRR400/SRR400384/SRR400384.sra|ftp://130.14.250.10/sra/sra-instant/reads/ByRun/sra/SRR/SRR400/SRR400385/SRR400385.sra|ftp://130.14.250.10/sra/sra-instant/reads/ByRun/sra/SRR/SRR400/SRR400386/SRR400386.sra|ftp://130.14.250.10/sra/sra-instant/reads/ByRun/sra/SRR/SRR400/SRR400387/SRR400387.sra	single	https://www.ncbi.nlm.nih.gov/sra/?term=SRX116435	hs_Leukemia_K562_Cancer_PCAF_SRX116435	4468	2277	cofactor	http://summit.med.unideb.hu/summitdb/experiment_view.php?exp=2313	hs_Leukemia_K562_Cancer_PCAF_SRX116435
hs_Leukemia_K562_Cancer_PCAF_SRX186762	ftp://130.14.250.10/sra/sra-instant/reads/ByRun/sra/SRR/SRR568/SRR568420/SRR568420.sra	single	https://www.ncbi.nlm.nih.gov/sra/?term=SRX186762	hs_Leukemia_K562_Cancer_PCAF_SRX186762	4468	2277	cofactor	http://summit.med.unideb.hu/summitdb/experiment_view.php?exp=2314	hs_Leukemia_K562_Cancer_PCAF_SRX186762
hs_Leukemia_K562_Cancer_PHF8_SRX116436	ftp://130.14.250.10/sra/sra-instant/reads/ByRun/sra/SRR/SRR400/SRR400388/SRR400388.sra	single	https://www.ncbi.nlm.nih.gov/sra/?term=SRX116436	hs_Leukemia_K562_Cancer_PHF8_SRX116436	28471	26189	cofactor	http://summit.med.unideb.hu/summitdb/experiment_view.php?exp=2315	hs_Leukemia_K562_Cancer_PHF8_SRX116436
hs_Leukemia_K562_Cancer_PHF8_SRX116437	ftp://130.14.250.10/sra/sra-instant/reads/ByRun/sra/SRR/SRR400/SRR400389/SRR400389.sra	single	https://www.ncbi.nlm.nih.gov/sra/?term=SRX116437	hs_Leukemia_K562_Cancer_PHF8_SRX116437	29373	27200	cofactor	http://summit.med.unideb.hu/summitdb/experiment_view.php?exp=2316	hs_Leukemia_K562_Cancer_PHF8_SRX116437
hs_Leukemia_K562_Cancer_PHF8_SRX186646	ftp://130.14.250.10/sra/sra-instant/reads/ByRun/sra/SRR/SRR568/SRR568200/SRR568200.sra|ftp://130.14.250.10/sra/sra-instant/reads/ByRun/sra/SRR/SRR568/SRR568201/SRR568201.sra	single	https://www.ncbi.nlm.nih.gov/sra/?term=SRX186646	hs_Leukemia_K562_Cancer_PHF8_SRX186646	40340	36501	cofactor	http://summit.med.unideb.hu/summitdb/experiment_view.php?exp=2317	hs_Leukemia_K562_Cancer_PHF8_SRX186646
hs_Leukemia_K562_Cancer_PLU1_SRX116438	ftp://130.14.250.10/sra/sra-instant/reads/ByRun/sra/SRR/SRR400/SRR400390/SRR400390.sra	single	https://www.ncbi.nlm.nih.gov/sra/?term=SRX116438	hs_Leukemia_K562_Cancer_PLU1_SRX116438	28369	24179	cofactor	http://summit.med.unideb.hu/summitdb/experiment_view.php?exp=2318	hs_Leukemia_K562_Cancer_PLU1_SRX116438
hs_leukemia_K562_cancer_PLU1_SRX116439	ftp://130.14.250.10/sra/sra-instant/reads/ByRun/sra/SRR/SRR400/SRR400391/SRR400391.sra	single	https://www.ncbi.nlm.nih.gov/sra/?term=SRX116439	hs_leukemia_K562_cancer_PLU1_SRX116439	22078	8093	cofactor	http://summit.med.unideb.hu/summitdb/experiment_view.php?exp=2319	hs_leukemia_K562_cancer_PLU1_SRX116439
hs_Leukemia_K562_Cancer_PLU1_SRX186782	ftp://130.14.250.10/sra/sra-instant/reads/ByRun/sra/SRR/SRR568/SRR568451/SRR568451.sra|ftp://130.14.250.10/sra/sra-instant/reads/ByRun/sra/SRR/SRR568/SRR568452/SRR568452.sra	single	https://www.ncbi.nlm.nih.gov/sra/?term=SRX186782	hs_Leukemia_K562_Cancer_PLU1_SRX186782	60238	39593	cofactor	http://summit.med.unideb.hu/summitdb/experiment_view.php?exp=2320	hs_Leukemia_K562_Cancer_PLU1_SRX186782
hs_Leukemia_K562_Cancer_POLR2H_SRX2423893	ftp://130.14.250.10/sra/sra-instant/reads/ByRun/sra/SRR/SRR511/SRR5111540/SRR5111540.sra|ftp://130.14.250.10/sra/sra-instant/reads/ByRun/sra/SRR/SRR511/SRR5111541/SRR5111541.sra	paired	https://www.ncbi.nlm.nih.gov/sra/?term=SRX2423893	hs_Leukemia_K562_Cancer_POLR2H_SRX2423893	24030	20701	cofactor	http://summit.med.unideb.hu/summitdb/experiment_view.php?exp=2321	hs_Leukemia_K562_Cancer_POLR2H_SRX2423893
hs_Leukemia_K562_Cancer_POL_SRX107352	ftp://130.14.250.10/sra/sra-instant/reads/ByRun/sra/SRR/SRR372/SRR372747/SRR372747.sra	paired	https://www.ncbi.nlm.nih.gov/sra/?term=SRX107352	hs_Leukemia_K562_Cancer_POL_SRX107352	7958	3058	cofactor	http://summit.med.unideb.hu/summitdb/experiment_view.php?exp=2322	hs_Leukemia_K562_Cancer_POL_SRX107352
hs_Leukemia_K562_Cancer_POL_SRX107353	ftp://130.14.250.10/sra/sra-instant/reads/ByRun/sra/SRR/SRR372/SRR372748/SRR372748.sra	paired	https://www.ncbi.nlm.nih.gov/sra/?term=SRX107353	hs_Leukemia_K562_Cancer_POL_SRX107353	7605	3448	cofactor	http://summit.med.unideb.hu/summitdb/experiment_view.php?exp=2323	hs_Leukemia_K562_Cancer_POL_SRX107353
hs_Leukemia_K562_Cancer_PTRF_SRX2423610	ftp://130.14.250.10/sra/sra-instant/reads/ByRun/sra/SRR/SRR511/SRR5111257/SRR5111257.sra	paired	https://www.ncbi.nlm.nih.gov/sra/?term=SRX2423610	hs_Leukemia_K562_Cancer_PTRF_SRX2423610	8229	5575	cofactor	http://summit.med.unideb.hu/summitdb/experiment_view.php?exp=2324	hs_Leukemia_K562_Cancer_PTRF_SRX2423610
hs_Leukemia_K562_Cancer_RBBP5_SRX116440	ftp://130.14.250.10/sra/sra-instant/reads/ByRun/sra/SRR/SRR400/SRR400392/SRR400392.sra	single	https://www.ncbi.nlm.nih.gov/sra/?term=SRX116440	hs_Leukemia_K562_Cancer_RBBP5_SRX116440	12343	4931	cofactor	http://summit.med.unideb.hu/summitdb/experiment_view.php?exp=2325	hs_Leukemia_K562_Cancer_RBBP5_SRX116440
hs_Leukemia_K562_Cancer_RBBP5_SRX116441	ftp://130.14.250.10/sra/sra-instant/reads/ByRun/sra/SRR/SRR400/SRR400393/SRR400393.sra	single	https://www.ncbi.nlm.nih.gov/sra/?term=SRX116441	hs_Leukemia_K562_Cancer_RBBP5_SRX116441	11885	5756	cofactor	http://summit.med.unideb.hu/summitdb/experiment_view.php?exp=2326	hs_Leukemia_K562_Cancer_RBBP5_SRX116441
hs_Leukemia_K562_Cancer_RELA_SRX2424412	ftp://130.14.250.10/sra/sra-instant/reads/ByRun/sra/SRR/SRR511/SRR5112061/SRR5112061.sra	paired	https://www.ncbi.nlm.nih.gov/sra/?term=SRX2424412	hs_Leukemia_K562_Cancer_RELA_SRX2424412	7532	5040	REL|RELA	http://summit.med.unideb.hu/summitdb/experiment_view.php?exp=2327	hs_Leukemia_K562_Cancer_RELA_SRX2424412
hs_Leukemia_K562_Cancer_RELA_SRX2424413	ftp://130.14.250.10/sra/sra-instant/reads/ByRun/sra/SRR/SRR511/SRR5112062/SRR5112062.sra	paired	https://www.ncbi.nlm.nih.gov/sra/?term=SRX2424413	hs_Leukemia_K562_Cancer_RELA_SRX2424413	7474	5892	REL|RELA	http://summit.med.unideb.hu/summitdb/experiment_view.php?exp=2328	hs_Leukemia_K562_Cancer_RELA_SRX2424413
hs_Leukemia_K562_Cancer_REST_SRX116443	ftp://130.14.250.10/sra/sra-instant/reads/ByRun/sra/SRR/SRR400/SRR400395/SRR400395.sra|ftp://130.14.250.10/sra/sra-instant/reads/ByRun/sra/SRR/SRR400/SRR400396/SRR400396.sra|ftp://130.14.250.10/sra/sra-instant/reads/ByRun/sra/SRR/SRR400/SRR400397/SRR400397.sra|ftp://130.14.250.10/sra/sra-instant/reads/ByRun/sra/SRR/SRR400/SRR400398/SRR400398.sra	single	https://www.ncbi.nlm.nih.gov/sra/?term=SRX116443	hs_Leukemia_K562_Cancer_REST_SRX116443	7893	5479	REST	http://summit.med.unideb.hu/summitdb/experiment_view.php?exp=2329	hs_Leukemia_K562_Cancer_REST_SRX116443
hs_Leukemia_K562_Cancer_RNF2_SRX186759	ftp://130.14.250.10/sra/sra-instant/reads/ByRun/sra/SRR/SRR568/SRR568416/SRR568416.sra	single	https://www.ncbi.nlm.nih.gov/sra/?term=SRX186759	hs_Leukemia_K562_Cancer_RNF2_SRX186759	10885	2764	cofactor	http://summit.med.unideb.hu/summitdb/experiment_view.php?exp=2330	hs_Leukemia_K562_Cancer_RNF2_SRX186759
hs_Leukemia_K562_Cancer_RUNX1_SRX029083	ftp://130.14.250.10/sra/sra-instant/reads/ByRun/sra/SRR/SRR069/SRR069900/SRR069900.sra|ftp://130.14.250.10/sra/sra-instant/reads/ByRun/sra/SRR/SRR069/SRR069901/SRR069901.sra	single	https://www.ncbi.nlm.nih.gov/sra/?term=SRX029083	hs_Leukemia_K562_Cancer_RUNX1_SRX029083	8129	6625	RUNX1	http://summit.med.unideb.hu/summitdb/experiment_view.php?exp=2331	hs_Leukemia_K562_Cancer_RUNX1_SRX029083
hs_Leukemia_K562_Cancer_SAP30_SRX116446	ftp://130.14.250.10/sra/sra-instant/reads/ByRun/sra/SRR/SRR400/SRR400404/SRR400404.sra	single	https://www.ncbi.nlm.nih.gov/sra/?term=SRX116446	hs_Leukemia_K562_Cancer_SAP30_SRX116446	10387	7873	cofactor	http://summit.med.unideb.hu/summitdb/experiment_view.php?exp=2332	hs_Leukemia_K562_Cancer_SAP30_SRX116446
hs_Leukemia_K562_Cancer_SAP30_SRX116447	ftp://130.14.250.10/sra/sra-instant/reads/ByRun/sra/SRR/SRR400/SRR400405/SRR400405.sra	single	https://www.ncbi.nlm.nih.gov/sra/?term=SRX116447	hs_Leukemia_K562_Cancer_SAP30_SRX116447	21028	13218	cofactor	http://summit.med.unideb.hu/summitdb/experiment_view.php?exp=2333	hs_Leukemia_K562_Cancer_SAP30_SRX116447
hs_Leukemia_K562_Cancer_SETDB1_SRX028589	ftp://130.14.250.10/sra/sra-instant/reads/ByRun/sra/SRR/SRR069/SRR069012/SRR069012.sra	single	https://www.ncbi.nlm.nih.gov/sra/?term=SRX028589	hs_Leukemia_K562_Cancer_SETDB1_SRX028589	11447	7174	cofactor	http://summit.med.unideb.hu/summitdb/experiment_view.php?exp=2334	hs_Leukemia_K562_Cancer_SETDB1_SRX028589
hs_Leukemia_K562_Cancer_SETDB1_SRX028590	ftp://130.14.250.10/sra/sra-instant/reads/ByRun/sra/SRR/SRR069/SRR069013/SRR069013.sra	single	https://www.ncbi.nlm.nih.gov/sra/?term=SRX028590	hs_Leukemia_K562_Cancer_SETDB1_SRX028590	7722	1694	cofactor	http://summit.med.unideb.hu/summitdb/experiment_view.php?exp=2335	hs_Leukemia_K562_Cancer_SETDB1_SRX028590
hs_Leukemia_K562_Cancer_SETDB1_SRX186648	ftp://130.14.250.10/sra/sra-instant/reads/ByRun/sra/SRR/SRR568/SRR568203/SRR568203.sra	single	https://www.ncbi.nlm.nih.gov/sra/?term=SRX186648	hs_Leukemia_K562_Cancer_SETDB1_SRX186648	16152	10992	cofactor	http://summit.med.unideb.hu/summitdb/experiment_view.php?exp=2336	hs_Leukemia_K562_Cancer_SETDB1_SRX186648
hs_Leukemia_K562_Cancer_SMAD1_SRX097089	ftp://130.14.250.10/sra/sra-instant/reads/ByRun/sra/SRR/SRR343/SRR343308/SRR343308.sra	single	https://www.ncbi.nlm.nih.gov/sra/?term=SRX097089	hs_Leukemia_K562_Cancer_SMAD1_SRX097089	60770	38331	SMAD2::SMAD3::SMAD4|SMAD3	http://summit.med.unideb.hu/summitdb/experiment_view.php?exp=2337	hs_Leukemia_K562_Cancer_SMAD1_SRX097089
hs_leukemia_K562_cancer_SMAD1_SRX097090	ftp://130.14.250.10/sra/sra-instant/reads/ByRun/sra/SRR/SRR343/SRR343309/SRR343309.sra	single	https://www.ncbi.nlm.nih.gov/sra/?term=SRX097090	hs_leukemia_K562_cancer_SMAD1_SRX097090	8724	4619	SMAD2::SMAD3::SMAD4|SMAD3	http://summit.med.unideb.hu/summitdb/experiment_view.php?exp=2338	hs_leukemia_K562_cancer_SMAD1_SRX097090
hs_Leukemia_K562_Cancer_SON_SRX1532010	ftp://130.14.250.10/sra/sra-instant/reads/ByRun/sra/SRR/SRR310/SRR3103359/SRR3103359.sra	paired	https://www.ncbi.nlm.nih.gov/sra/?term=SRX1532010	hs_Leukemia_K562_Cancer_SON_SRX1532010	17737	16984	cofactor	http://summit.med.unideb.hu/summitdb/experiment_view.php?exp=2339	hs_Leukemia_K562_Cancer_SON_SRX1532010
hs_Leukemia_K562_Cancer_SON_SRX1532011	ftp://130.14.250.10/sra/sra-instant/reads/ByRun/sra/SRR/SRR310/SRR3103360/SRR3103360.sra	paired	https://www.ncbi.nlm.nih.gov/sra/?term=SRX1532011	hs_Leukemia_K562_Cancer_SON_SRX1532011	12324	11595	cofactor	http://summit.med.unideb.hu/summitdb/experiment_view.php?exp=2340	hs_Leukemia_K562_Cancer_SON_SRX1532011
hs_Leukemia_K562_Cancer_SUZ12_SRX116449	ftp://130.14.250.10/sra/sra-instant/reads/ByRun/sra/SRR/SRR400/SRR400407/SRR400407.sra	single	https://www.ncbi.nlm.nih.gov/sra/?term=SRX116449	hs_Leukemia_K562_Cancer_SUZ12_SRX116449	8447	3461	cofactor	http://summit.med.unideb.hu/summitdb/experiment_view.php?exp=2341	hs_Leukemia_K562_Cancer_SUZ12_SRX116449
hs_Leukemia_K562_Cancer_SUZ12_SRX186741	ftp://130.14.250.10/sra/sra-instant/reads/ByRun/sra/SRR/SRR568/SRR568382/SRR568382.sra	single	https://www.ncbi.nlm.nih.gov/sra/?term=SRX186741	hs_Leukemia_K562_Cancer_SUZ12_SRX186741	8447	3461	cofactor	http://summit.med.unideb.hu/summitdb/experiment_view.php?exp=2342	hs_Leukemia_K562_Cancer_SUZ12_SRX186741
hs_Leukemia_K562_Cancer_TAF7_SRX2424291	ftp://130.14.250.10/sra/sra-instant/reads/ByRun/sra/SRR/SRR511/SRR5111940/SRR5111940.sra	paired	https://www.ncbi.nlm.nih.gov/sra/?term=SRX2424291	hs_Leukemia_K562_Cancer_TAF7_SRX2424291	16918	11531	TAFII55_N	http://summit.med.unideb.hu/summitdb/experiment_view.php?exp=2343	hs_Leukemia_K562_Cancer_TAF7_SRX2424291
hs_Leukemia_K562_Cancer_TAF7_SRX2424292	ftp://130.14.250.10/sra/sra-instant/reads/ByRun/sra/SRR/SRR511/SRR5111941/SRR5111941.sra	paired	https://www.ncbi.nlm.nih.gov/sra/?term=SRX2424292	hs_Leukemia_K562_Cancer_TAF7_SRX2424292	14508	11708	TAFII55_N	http://summit.med.unideb.hu/summitdb/experiment_view.php?exp=2344	hs_Leukemia_K562_Cancer_TAF7_SRX2424292
hs_Leukemia_K562_Cancer_TBP_SRX475444	ftp://130.14.250.10/sra/sra-instant/reads/ByRun/sra/SRR/SRR117/SRR1175702/SRR1175702.sra	single	https://www.ncbi.nlm.nih.gov/sra/?term=SRX475444	hs_Leukemia_K562_Cancer_TBP_SRX475444	27376	18327	TBP	http://summit.med.unideb.hu/summitdb/experiment_view.php?exp=2345	hs_Leukemia_K562_Cancer_TBP_SRX475444
hs_Leukemia_K562_Cancer_TBP_SRX475445	ftp://130.14.250.10/sra/sra-instant/reads/ByRun/sra/SRR/SRR117/SRR1175703/SRR1175703.sra	single	https://www.ncbi.nlm.nih.gov/sra/?term=SRX475445	hs_Leukemia_K562_Cancer_TBP_SRX475445	99217	24469	TBP	http://summit.med.unideb.hu/summitdb/experiment_view.php?exp=2346	hs_Leukemia_K562_Cancer_TBP_SRX475445
hs_Leukemia_K562_Cancer_TBP_SRX482859	ftp://130.14.250.10/sra/sra-instant/reads/ByRun/sra/SRR/SRR118/SRR1185445/SRR1185445.sra	single	https://www.ncbi.nlm.nih.gov/sra/?term=SRX482859	hs_Leukemia_K562_Cancer_TBP_SRX482859	45592	38313	TBP	http://summit.med.unideb.hu/summitdb/experiment_view.php?exp=2347	hs_Leukemia_K562_Cancer_TBP_SRX482859
hs_Leukemia_K562_Cancer_TEAD2_SRX2424408	ftp://130.14.250.10/sra/sra-instant/reads/ByRun/sra/SRR/SRR511/SRR5112057/SRR5112057.sra	paired	https://www.ncbi.nlm.nih.gov/sra/?term=SRX2424408	hs_Leukemia_K562_Cancer_TEAD2_SRX2424408	9153	6418	TEAD2	http://summit.med.unideb.hu/summitdb/experiment_view.php?exp=2348	hs_Leukemia_K562_Cancer_TEAD2_SRX2424408
hs_Leukemia_K562_Cancer_TEAD2_SRX2424409	ftp://130.14.250.10/sra/sra-instant/reads/ByRun/sra/SRR/SRR511/SRR5112058/SRR5112058.sra	paired	https://www.ncbi.nlm.nih.gov/sra/?term=SRX2424409	hs_Leukemia_K562_Cancer_TEAD2_SRX2424409	10723	8026	TEAD2	http://summit.med.unideb.hu/summitdb/experiment_view.php?exp=2349	hs_Leukemia_K562_Cancer_TEAD2_SRX2424409
hs_Leukemia_K562_Cancer_TFIIB_SRX1534074	ftp://130.14.250.10/sra/sra-instant/reads/ByRun/sra/SRR/SRR310/SRR3105722/SRR3105722.sra	single	https://www.ncbi.nlm.nih.gov/sra/?term=SRX1534074	hs_Leukemia_K562_Cancer_TFIIB_SRX1534074	11806	7546	cofactor	http://summit.med.unideb.hu/summitdb/experiment_view.php?exp=2350	hs_Leukemia_K562_Cancer_TFIIB_SRX1534074
hs_Leukemia_K562_Cancer_TFIIB_SRX1534075	ftp://130.14.250.10/sra/sra-instant/reads/ByRun/sra/SRR/SRR310/SRR3105723/SRR3105723.sra	single	https://www.ncbi.nlm.nih.gov/sra/?term=SRX1534075	hs_Leukemia_K562_Cancer_TFIIB_SRX1534075	847	162	cofactor	http://summit.med.unideb.hu/summitdb/experiment_view.php?exp=2351	hs_Leukemia_K562_Cancer_TFIIB_SRX1534075
hs_Leukemia_K562_Cancer_TFIIB_SRX1534076	ftp://130.14.250.10/sra/sra-instant/reads/ByRun/sra/SRR/SRR310/SRR3105724/SRR3105724.sra	single	https://www.ncbi.nlm.nih.gov/sra/?term=SRX1534076	hs_Leukemia_K562_Cancer_TFIIB_SRX1534076	933	179	cofactor	http://summit.med.unideb.hu/summitdb/experiment_view.php?exp=2352	hs_Leukemia_K562_Cancer_TFIIB_SRX1534076
hs_Leukemia_K562_Cancer_TFIIB_SRX1534081	ftp://130.14.250.10/sra/sra-instant/reads/ByRun/sra/SRR/SRR310/SRR3105729/SRR3105729.sra	paired	https://www.ncbi.nlm.nih.gov/sra/?term=SRX1534081	hs_Leukemia_K562_Cancer_TFIIB_SRX1534081	9717	3148	cofactor	http://summit.med.unideb.hu/summitdb/experiment_view.php?exp=2353	hs_Leukemia_K562_Cancer_TFIIB_SRX1534081
hs_leukemia_K562_cancer_UBF_SRX150418	ftp://130.14.250.10/sra/sra-instant/reads/ByRun/sra/SRR/SRR502/SRR502061/SRR502061.sra|ftp://130.14.250.10/sra/sra-instant/reads/ByRun/sra/SRR/SRR502/SRR502062/SRR502062.sra	single	https://www.ncbi.nlm.nih.gov/sra/?term=SRX150418	hs_leukemia_K562_cancer_UBF_SRX150418	29341	26672	cofactor	http://summit.med.unideb.hu/summitdb/experiment_view.php?exp=2354	hs_leukemia_K562_cancer_UBF_SRX150418
hs_Leukemia_K562_Cancer_USF1_SRX100486	ftp://130.14.250.10/sra/sra-instant/reads/ByRun/sra/SRR/SRR351/SRR351710/SRR351710.sra|ftp://130.14.250.10/sra/sra-instant/reads/ByRun/sra/SRR/SRR351/SRR351711/SRR351711.sra	single	https://www.ncbi.nlm.nih.gov/sra/?term=SRX100486	hs_Leukemia_K562_Cancer_USF1_SRX100486	66105	52358	USF1	http://summit.med.unideb.hu/summitdb/experiment_view.php?exp=2355	hs_Leukemia_K562_Cancer_USF1_SRX100486
hs_Leukemia_K562_Cancer_XRCC4_SRX150504	ftp://130.14.250.10/sra/sra-instant/reads/ByRun/sra/SRR/SRR502/SRR502233/SRR502233.sra|ftp://130.14.250.10/sra/sra-instant/reads/ByRun/sra/SRR/SRR502/SRR502234/SRR502234.sra	single	https://www.ncbi.nlm.nih.gov/sra/?term=SRX150504	hs_Leukemia_K562_Cancer_XRCC4_SRX150504	778	352	cofactor	http://summit.med.unideb.hu/summitdb/experiment_view.php?exp=2356	hs_Leukemia_K562_Cancer_XRCC4_SRX150504
hs_Leukemia_K562_Cancer_ZNF143_SRX159129	ftp://130.14.250.10/sra/sra-instant/reads/ByRun/sra/SRR/SRR520/SRR520392/SRR520392.sra	single	https://www.ncbi.nlm.nih.gov/sra/?term=SRX159129	hs_Leukemia_K562_Cancer_ZNF143_SRX159129	20645	18850	ZNF143	http://summit.med.unideb.hu/summitdb/experiment_view.php?exp=2357	hs_Leukemia_K562_Cancer_ZNF143_SRX159129
hs_Leukemia_K562_Cancer_ZNF274_SRX028581	ftp://130.14.250.10/sra/sra-instant/reads/ByRun/sra/SRR/SRR069/SRR069003/SRR069003.sra	single	https://www.ncbi.nlm.nih.gov/sra/?term=SRX028581	hs_Leukemia_K562_Cancer_ZNF274_SRX028581	726	380	cofactor	http://summit.med.unideb.hu/summitdb/experiment_view.php?exp=2358	hs_Leukemia_K562_Cancer_ZNF274_SRX028581
hs_Leukemia_K562_Cancer_ZNF274_SRX028582	ftp://130.14.250.10/sra/sra-instant/reads/ByRun/sra/SRR/SRR069/SRR069004/SRR069004.sra	single	https://www.ncbi.nlm.nih.gov/sra/?term=SRX028582	hs_Leukemia_K562_Cancer_ZNF274_SRX028582	619	285	cofactor	http://summit.med.unideb.hu/summitdb/experiment_view.php?exp=2359	hs_Leukemia_K562_Cancer_ZNF274_SRX028582
hs_leukemia_Kasumi1_cancer_HEB_SRX026635	ftp://130.14.250.10/sra/sra-instant/reads/ByRun/sra/SRR/SRR065/SRR065458/SRR065458.sra	single	https://www.ncbi.nlm.nih.gov/sra/?term=SRX026635	hs_leukemia_Kasumi1_cancer_HEB_SRX026635	44169	36127	Tcf12	http://summit.med.unideb.hu/summitdb/experiment_view.php?exp=2360	hs_leukemia_Kasumi1_cancer_HEB_SRX026635
hs_leukemia_ME1_cancer_CBFB_SRX265218	ftp://130.14.250.10/sra/sra-instant/reads/ByRun/sra/SRR/SRR826/SRR826864/SRR826864.sra	single	https://www.ncbi.nlm.nih.gov/sra/?term=SRX265218	hs_leukemia_ME1_cancer_CBFB_SRX265218	54147	47631	RUNX1	http://summit.med.unideb.hu/summitdb/experiment_view.php?exp=2361	hs_leukemia_ME1_cancer_CBFB_SRX265218
hs_leukemia_ME1_cancer_CBFB_SRX265219	ftp://130.14.250.10/sra/sra-instant/reads/ByRun/sra/SRR/SRR826/SRR826865/SRR826865.sra	single	https://www.ncbi.nlm.nih.gov/sra/?term=SRX265219	hs_leukemia_ME1_cancer_CBFB_SRX265219	33155	28774	RUNX1	http://summit.med.unideb.hu/summitdb/experiment_view.php?exp=2362	hs_leukemia_ME1_cancer_CBFB_SRX265219
hs_leukemia_ME1_cancer_ELF1_SRX265229	ftp://130.14.250.10/sra/sra-instant/reads/ByRun/sra/SRR/SRR826/SRR826875/SRR826875.sra	single	https://www.ncbi.nlm.nih.gov/sra/?term=SRX265229	hs_leukemia_ME1_cancer_ELF1_SRX265229	22385	19465	ELF1	http://summit.med.unideb.hu/summitdb/experiment_view.php?exp=2363	hs_leukemia_ME1_cancer_ELF1_SRX265229
hs_leukemia_ME1_cancer_ERG_SRX265230	ftp://130.14.250.10/sra/sra-instant/reads/ByRun/sra/SRR/SRR826/SRR826876/SRR826876.sra	single	https://www.ncbi.nlm.nih.gov/sra/?term=SRX265230	hs_leukemia_ME1_cancer_ERG_SRX265230	54661	48555	ERG|Esrrg	http://summit.med.unideb.hu/summitdb/experiment_view.php?exp=2364	hs_leukemia_ME1_cancer_ERG_SRX265230
hs_leukemia_ME1_cancer_FLI1_SRX265228	ftp://130.14.250.10/sra/sra-instant/reads/ByRun/sra/SRR/SRR826/SRR826874/SRR826874.sra	single	https://www.ncbi.nlm.nih.gov/sra/?term=SRX265228	hs_leukemia_ME1_cancer_FLI1_SRX265228	10175	7640	EWSR1-FLI1|FLI1	http://summit.med.unideb.hu/summitdb/experiment_view.php?exp=2365	hs_leukemia_ME1_cancer_FLI1_SRX265228
hs_leukemia_ME1_cancer_GATA2_SRX265226	ftp://130.14.250.10/sra/sra-instant/reads/ByRun/sra/SRR/SRR826/SRR826872/SRR826872.sra	single	https://www.ncbi.nlm.nih.gov/sra/?term=SRX265226	hs_leukemia_ME1_cancer_GATA2_SRX265226	15097	12328	GATA2	http://summit.med.unideb.hu/summitdb/experiment_view.php?exp=2366	hs_leukemia_ME1_cancer_GATA2_SRX265226
hs_leukemia_ME1_cancer_HDAC1_SRX265234	ftp://130.14.250.10/sra/sra-instant/reads/ByRun/sra/SRR/SRR826/SRR826880/SRR826880.sra	single	https://www.ncbi.nlm.nih.gov/sra/?term=SRX265234	hs_leukemia_ME1_cancer_HDAC1_SRX265234	45058	41581	cofactor	http://summit.med.unideb.hu/summitdb/experiment_view.php?exp=2367	hs_leukemia_ME1_cancer_HDAC1_SRX265234
hs_leukemia_ME1_cancer_P300_SRX265233	ftp://130.14.250.10/sra/sra-instant/reads/ByRun/sra/SRR/SRR826/SRR826879/SRR826879.sra	single	https://www.ncbi.nlm.nih.gov/sra/?term=SRX265233	hs_leukemia_ME1_cancer_P300_SRX265233	66181	45613	cofactor	http://summit.med.unideb.hu/summitdb/experiment_view.php?exp=2368	hs_leukemia_ME1_cancer_P300_SRX265233
hs_leukemia_ME1_cancer_RUNX1_SRX265222	ftp://130.14.250.10/sra/sra-instant/reads/ByRun/sra/SRR/SRR826/SRR826868/SRR826868.sra	single	https://www.ncbi.nlm.nih.gov/sra/?term=SRX265222	hs_leukemia_ME1_cancer_RUNX1_SRX265222	35549	28404	RUNX1	http://summit.med.unideb.hu/summitdb/experiment_view.php?exp=2369	hs_leukemia_ME1_cancer_RUNX1_SRX265222
hs_leukemia_ME1_cancer_TAL1_SRX265227	ftp://130.14.250.10/sra/sra-instant/reads/ByRun/sra/SRR/SRR826/SRR826873/SRR826873.sra	single	https://www.ncbi.nlm.nih.gov/sra/?term=SRX265227	hs_leukemia_ME1_cancer_TAL1_SRX265227	23351	18488	GATA1::TAL1|TAL1::TCF3|TCF3	http://summit.med.unideb.hu/summitdb/experiment_view.php?exp=2370	hs_leukemia_ME1_cancer_TAL1_SRX265227
hs_leukemia_SKNO1_cancer_CBFB_SRX063912	ftp://130.14.250.10/sra/sra-instant/reads/ByRun/sra/SRR/SRR210/SRR210814/SRR210814.sra	single	https://www.ncbi.nlm.nih.gov/sra/?term=SRX063912	hs_leukemia_SKNO1_cancer_CBFB_SRX063912	22201	17777	RUNX1	http://summit.med.unideb.hu/summitdb/experiment_view.php?exp=2371	hs_leukemia_SKNO1_cancer_CBFB_SRX063912
hs_leukemia_SKNO1_cancer_FLI1_SRX026640	ftp://130.14.250.10/sra/sra-instant/reads/ByRun/sra/SRR/SRR065/SRR065463/SRR065463.sra	single	https://www.ncbi.nlm.nih.gov/sra/?term=SRX026640	hs_leukemia_SKNO1_cancer_FLI1_SRX026640	58981	54382	EWSR1-FLI1|FLI1	http://summit.med.unideb.hu/summitdb/experiment_view.php?exp=2372	hs_leukemia_SKNO1_cancer_FLI1_SRX026640
hs_LeukemiaTcell_JURKAT_undef_CBP_SRX015827	ftp://130.14.250.10/sra/sra-instant/reads/ByRun/sra/SRR/SRR034/SRR034156/SRR034156.sra|ftp://130.14.250.10/sra/sra-instant/reads/ByRun/sra/SRR/SRR034/SRR034157/SRR034157.sra	single	https://www.ncbi.nlm.nih.gov/sra/?term=SRX015827	hs_LeukemiaTcell_JURKAT_undef_CBP_SRX015827	28636	25305	cofactor	http://summit.med.unideb.hu/summitdb/experiment_view.php?exp=2373	hs_LeukemiaTcell_JURKAT_undef_CBP_SRX015827
hs_LeukemiaTcell_JURKAT_undef_CDK7_SRX1880280	ftp://130.14.250.10/sra/sra-instant/reads/ByRun/sra/SRR/SRR372/SRR3722568/SRR3722568.sra	single	https://www.ncbi.nlm.nih.gov/sra/?term=SRX1880280	hs_LeukemiaTcell_JURKAT_undef_CDK7_SRX1880280	31423	26632	cofactor	http://summit.med.unideb.hu/summitdb/experiment_view.php?exp=2374	hs_LeukemiaTcell_JURKAT_undef_CDK7_SRX1880280
hs_LeukemiaTcell_JURKAT_undef_CTCF_SRX1030324	ftp://130.14.250.10/sra/sra-instant/reads/ByRun/sra/SRR/SRR202/SRR2029843/SRR2029843.sra	single	https://www.ncbi.nlm.nih.gov/sra/?term=SRX1030324	hs_LeukemiaTcell_JURKAT_undef_CTCF_SRX1030324	81415	70829	CTCF	http://summit.med.unideb.hu/summitdb/experiment_view.php?exp=2375	hs_LeukemiaTcell_JURKAT_undef_CTCF_SRX1030324
hs_LeukemiaTcell_JURKAT_undef_E2A_SRX128780	ftp://130.14.250.10/sra/sra-instant/reads/ByRun/sra/SRR/SRR443/SRR443850/SRR443850.sra	single	https://www.ncbi.nlm.nih.gov/sra/?term=SRX128780	hs_LeukemiaTcell_JURKAT_undef_E2A_SRX128780	729	142	Hand1::Tcf3|TAL1::TCF3|TCF3|TCF4	http://summit.med.unideb.hu/summitdb/experiment_view.php?exp=2376	hs_LeukemiaTcell_JURKAT_undef_E2A_SRX128780
hs_LeukemiaTcell_JURKAT_undef_GATA3_SRX1041802	ftp://130.14.250.10/sra/sra-instant/reads/ByRun/sra/SRR/SRR204/SRR2043613/SRR2043613.sra	single	https://www.ncbi.nlm.nih.gov/sra/?term=SRX1041802	hs_LeukemiaTcell_JURKAT_undef_GATA3_SRX1041802	68981	63509	GATA3	http://summit.med.unideb.hu/summitdb/experiment_view.php?exp=2377	hs_LeukemiaTcell_JURKAT_undef_GATA3_SRX1041802
hs_LeukemiaTcell_JURKAT_undef_GATA3_SRX128781	ftp://130.14.250.10/sra/sra-instant/reads/ByRun/sra/SRR/SRR443/SRR443851/SRR443851.sra	single	https://www.ncbi.nlm.nih.gov/sra/?term=SRX128781	hs_LeukemiaTcell_JURKAT_undef_GATA3_SRX128781	9619	541	GATA3	http://summit.med.unideb.hu/summitdb/experiment_view.php?exp=2378	hs_LeukemiaTcell_JURKAT_undef_GATA3_SRX128781
hs_LeukemiaTcell_JURKAT_undef_GATA3_SRX1492213	ftp://130.14.250.10/sra/sra-instant/reads/ByRun/sra/SRR/SRR303/SRR3033495/SRR3033495.sra	single	https://www.ncbi.nlm.nih.gov/sra/?term=SRX1492213	hs_LeukemiaTcell_JURKAT_undef_GATA3_SRX1492213	68981	63509	GATA3	http://summit.med.unideb.hu/summitdb/experiment_view.php?exp=2379	hs_LeukemiaTcell_JURKAT_undef_GATA3_SRX1492213
hs_LeukemiaTcell_JURKAT_undef_HEB_SRX128779	ftp://130.14.250.10/sra/sra-instant/reads/ByRun/sra/SRR/SRR443/SRR443849/SRR443849.sra	single	https://www.ncbi.nlm.nih.gov/sra/?term=SRX128779	hs_LeukemiaTcell_JURKAT_undef_HEB_SRX128779	3361	434	Tcf12	http://summit.med.unideb.hu/summitdb/experiment_view.php?exp=2380	hs_LeukemiaTcell_JURKAT_undef_HEB_SRX128779
hs_LeukemiaTcell_JURKAT_undef_KDM2B_SRX1085072	ftp://130.14.250.10/sra/sra-instant/reads/ByRun/sra/SRR/SRR208/SRR2089857/SRR2089857.sra	single	https://www.ncbi.nlm.nih.gov/sra/?term=SRX1085072	hs_LeukemiaTcell_JURKAT_undef_KDM2B_SRX1085072	12269	11397	cofactor	http://summit.med.unideb.hu/summitdb/experiment_view.php?exp=2381	hs_LeukemiaTcell_JURKAT_undef_KDM2B_SRX1085072
hs_LeukemiaTcell_JURKAT_undef_MED1_SRX658609	ftp://130.14.250.10/sra/sra-instant/reads/ByRun/sra/SRR/SRR152/SRR1522115/SRR1522115.sra	single	https://www.ncbi.nlm.nih.gov/sra/?term=SRX658609	hs_LeukemiaTcell_JURKAT_undef_MED1_SRX658609	18642	12535	cofactor	http://summit.med.unideb.hu/summitdb/experiment_view.php?exp=2382	hs_LeukemiaTcell_JURKAT_undef_MED1_SRX658609
hs_LeukemiaTcell_JURKAT_undef_MYC_SRX1880279	ftp://130.14.250.10/sra/sra-instant/reads/ByRun/sra/SRR/SRR372/SRR3722567/SRR3722567.sra	single	https://www.ncbi.nlm.nih.gov/sra/?term=SRX1880279	hs_LeukemiaTcell_JURKAT_undef_MYC_SRX1880279	22873	8267	MAX|MAX::MYC|MYC|MYCN	http://summit.med.unideb.hu/summitdb/experiment_view.php?exp=2383	hs_LeukemiaTcell_JURKAT_undef_MYC_SRX1880279
hs_LeukemiaTcell_JURKAT_undef_NRSF_SRX392792	ftp://130.14.250.10/sra/sra-instant/reads/ByRun/sra/SRR/SRR105/SRR1050915/SRR1050915.sra	single	https://www.ncbi.nlm.nih.gov/sra/?term=SRX392792	hs_LeukemiaTcell_JURKAT_undef_NRSF_SRX392792	3136	2308	REST	http://summit.med.unideb.hu/summitdb/experiment_view.php?exp=2384	hs_LeukemiaTcell_JURKAT_undef_NRSF_SRX392792
hs_LeukemiaTcell_JURKAT_undef_NRSF_SRX392793	ftp://130.14.250.10/sra/sra-instant/reads/ByRun/sra/SRR/SRR105/SRR1050916/SRR1050916.sra	single	https://www.ncbi.nlm.nih.gov/sra/?term=SRX392793	hs_LeukemiaTcell_JURKAT_undef_NRSF_SRX392793	4613	3430	REST	http://summit.med.unideb.hu/summitdb/experiment_view.php?exp=2385	hs_LeukemiaTcell_JURKAT_undef_NRSF_SRX392793
hs_LeukemiaTcell_JURKAT_undef_NRSF_SRX392794	ftp://130.14.250.10/sra/sra-instant/reads/ByRun/sra/SRR/SRR105/SRR1050917/SRR1050917.sra	single	https://www.ncbi.nlm.nih.gov/sra/?term=SRX392794	hs_LeukemiaTcell_JURKAT_undef_NRSF_SRX392794	4825	1385	REST	http://summit.med.unideb.hu/summitdb/experiment_view.php?exp=2386	hs_LeukemiaTcell_JURKAT_undef_NRSF_SRX392794
hs_LeukemiaTcell_JURKAT_undef_NRSF_SRX392795	ftp://130.14.250.10/sra/sra-instant/reads/ByRun/sra/SRR/SRR105/SRR1050918/SRR1050918.sra	single	https://www.ncbi.nlm.nih.gov/sra/?term=SRX392795	hs_LeukemiaTcell_JURKAT_undef_NRSF_SRX392795	3600	2932	REST	http://summit.med.unideb.hu/summitdb/experiment_view.php?exp=2387	hs_LeukemiaTcell_JURKAT_undef_NRSF_SRX392795
hs_LeukemiaTcell_JURKAT_undef_NRSF_SRX392796	ftp://130.14.250.10/sra/sra-instant/reads/ByRun/sra/SRR/SRR105/SRR1050919/SRR1050919.sra	single	https://www.ncbi.nlm.nih.gov/sra/?term=SRX392796	hs_LeukemiaTcell_JURKAT_undef_NRSF_SRX392796	5760	4322	REST	http://summit.med.unideb.hu/summitdb/experiment_view.php?exp=2388	hs_LeukemiaTcell_JURKAT_undef_NRSF_SRX392796
hs_LeukemiaTcell_JURKAT_undef_NRSF_SRX392797	ftp://130.14.250.10/sra/sra-instant/reads/ByRun/sra/SRR/SRR105/SRR1050920/SRR1050920.sra	single	https://www.ncbi.nlm.nih.gov/sra/?term=SRX392797	hs_LeukemiaTcell_JURKAT_undef_NRSF_SRX392797	5696	2892	REST	http://summit.med.unideb.hu/summitdb/experiment_view.php?exp=2389	hs_LeukemiaTcell_JURKAT_undef_NRSF_SRX392797
hs_LeukemiaTcell_JURKAT_undef_NRSF_SRX392798	ftp://130.14.250.10/sra/sra-instant/reads/ByRun/sra/SRR/SRR105/SRR1050921/SRR1050921.sra	single	https://www.ncbi.nlm.nih.gov/sra/?term=SRX392798	hs_LeukemiaTcell_JURKAT_undef_NRSF_SRX392798	2096	1132	REST	http://summit.med.unideb.hu/summitdb/experiment_view.php?exp=2390	hs_LeukemiaTcell_JURKAT_undef_NRSF_SRX392798
hs_LeukemiaTcell_JURKAT_undef_NRSF_SRX392799	ftp://130.14.250.10/sra/sra-instant/reads/ByRun/sra/SRR/SRR105/SRR1050922/SRR1050922.sra	single	https://www.ncbi.nlm.nih.gov/sra/?term=SRX392799	hs_LeukemiaTcell_JURKAT_undef_NRSF_SRX392799	4065	3176	REST	http://summit.med.unideb.hu/summitdb/experiment_view.php?exp=2391	hs_LeukemiaTcell_JURKAT_undef_NRSF_SRX392799
hs_LeukemiaTcell_JURKAT_undef_NRSF_SRX392800	ftp://130.14.250.10/sra/sra-instant/reads/ByRun/sra/SRR/SRR105/SRR1050923/SRR1050923.sra	single	https://www.ncbi.nlm.nih.gov/sra/?term=SRX392800	hs_LeukemiaTcell_JURKAT_undef_NRSF_SRX392800	4195	3325	REST	http://summit.med.unideb.hu/summitdb/experiment_view.php?exp=2392	hs_LeukemiaTcell_JURKAT_undef_NRSF_SRX392800
hs_LeukemiaTcell_JURKAT_undef_NRSF_SRX392801	ftp://130.14.250.10/sra/sra-instant/reads/ByRun/sra/SRR/SRR105/SRR1050924/SRR1050924.sra	single	https://www.ncbi.nlm.nih.gov/sra/?term=SRX392801	hs_LeukemiaTcell_JURKAT_undef_NRSF_SRX392801	2359	1636	REST	http://summit.med.unideb.hu/summitdb/experiment_view.php?exp=2393	hs_LeukemiaTcell_JURKAT_undef_NRSF_SRX392801
hs_LeukemiaTcell_JURKAT_undef_NRSF_SRX392802	ftp://130.14.250.10/sra/sra-instant/reads/ByRun/sra/SRR/SRR105/SRR1050925/SRR1050925.sra	single	https://www.ncbi.nlm.nih.gov/sra/?term=SRX392802	hs_LeukemiaTcell_JURKAT_undef_NRSF_SRX392802	5005	4286	REST	http://summit.med.unideb.hu/summitdb/experiment_view.php?exp=2394	hs_LeukemiaTcell_JURKAT_undef_NRSF_SRX392802
hs_LeukemiaTcell_JURKAT_undef_NRSF_SRX392803	ftp://130.14.250.10/sra/sra-instant/reads/ByRun/sra/SRR/SRR105/SRR1050926/SRR1050926.sra	single	https://www.ncbi.nlm.nih.gov/sra/?term=SRX392803	hs_LeukemiaTcell_JURKAT_undef_NRSF_SRX392803	5660	4722	REST	http://summit.med.unideb.hu/summitdb/experiment_view.php?exp=2395	hs_LeukemiaTcell_JURKAT_undef_NRSF_SRX392803
hs_LeukemiaTcell_JURKAT_undef_NRSF_SRX392804	ftp://130.14.250.10/sra/sra-instant/reads/ByRun/sra/SRR/SRR105/SRR1050927/SRR1050927.sra	single	https://www.ncbi.nlm.nih.gov/sra/?term=SRX392804	hs_LeukemiaTcell_JURKAT_undef_NRSF_SRX392804	4772	2219	REST	http://summit.med.unideb.hu/summitdb/experiment_view.php?exp=2396	hs_LeukemiaTcell_JURKAT_undef_NRSF_SRX392804
hs_LeukemiaTcell_JURKAT_undef_NRSF_SRX392805	ftp://130.14.250.10/sra/sra-instant/reads/ByRun/sra/SRR/SRR105/SRR1050928/SRR1050928.sra	single	https://www.ncbi.nlm.nih.gov/sra/?term=SRX392805	hs_LeukemiaTcell_JURKAT_undef_NRSF_SRX392805	2649	2217	REST	http://summit.med.unideb.hu/summitdb/experiment_view.php?exp=2397	hs_LeukemiaTcell_JURKAT_undef_NRSF_SRX392805
hs_LeukemiaTcell_JURKAT_undef_NRSF_SRX392806	ftp://130.14.250.10/sra/sra-instant/reads/ByRun/sra/SRR/SRR105/SRR1050929/SRR1050929.sra	single	https://www.ncbi.nlm.nih.gov/sra/?term=SRX392806	hs_LeukemiaTcell_JURKAT_undef_NRSF_SRX392806	2274	1840	REST	http://summit.med.unideb.hu/summitdb/experiment_view.php?exp=2398	hs_LeukemiaTcell_JURKAT_undef_NRSF_SRX392806
hs_LeukemiaTcell_JURKAT_undef_POLIII_SRX017006	ftp://130.14.250.10/sra/sra-instant/reads/ByRun/sra/SRR/SRR036/SRR036664/SRR036664.sra|ftp://130.14.250.10/sra/sra-instant/reads/ByRun/sra/SRR/SRR036/SRR036665/SRR036665.sra|ftp://130.14.250.10/sra/sra-instant/reads/ByRun/sra/SRR/SRR036/SRR036666/SRR036666.sra	single	https://www.ncbi.nlm.nih.gov/sra/?term=SRX017006	hs_LeukemiaTcell_JURKAT_undef_POLIII_SRX017006	612	353	cofactor	http://summit.med.unideb.hu/summitdb/experiment_view.php?exp=2399	hs_LeukemiaTcell_JURKAT_undef_POLIII_SRX017006
hs_LeukemiaTcell_JURKAT_undef_POL_SRX024359	ftp://130.14.250.10/sra/sra-instant/reads/ByRun/sra/SRR/SRR061/SRR061745/SRR061745.sra	single	https://www.ncbi.nlm.nih.gov/sra/?term=SRX024359	hs_LeukemiaTcell_JURKAT_undef_POL_SRX024359	9126	3525	cofactor	http://summit.med.unideb.hu/summitdb/experiment_view.php?exp=2400	hs_LeukemiaTcell_JURKAT_undef_POL_SRX024359
hs_LeukemiaTcell_JURKAT_undef_POL_SRX024360	ftp://130.14.250.10/sra/sra-instant/reads/ByRun/sra/SRR/SRR061/SRR061746/SRR061746.sra	single	https://www.ncbi.nlm.nih.gov/sra/?term=SRX024360	hs_LeukemiaTcell_JURKAT_undef_POL_SRX024360	3236	313	cofactor	http://summit.med.unideb.hu/summitdb/experiment_view.php?exp=2401	hs_LeukemiaTcell_JURKAT_undef_POL_SRX024360
hs_LeukemiaTcell_JURKAT_undef_POL_SRX1880289	ftp://130.14.250.10/sra/sra-instant/reads/ByRun/sra/SRR/SRR372/SRR3722577/SRR3722577.sra	single	https://www.ncbi.nlm.nih.gov/sra/?term=SRX1880289	hs_LeukemiaTcell_JURKAT_undef_POL_SRX1880289	34396	31152	cofactor	http://summit.med.unideb.hu/summitdb/experiment_view.php?exp=2402	hs_LeukemiaTcell_JURKAT_undef_POL_SRX1880289
hs_LeukemiaTcell_JURKAT_undef_POL_SRX345926	ftp://130.14.250.10/sra/sra-instant/reads/ByRun/sra/SRR/SRR969/SRR969473/SRR969473.sra	single	https://www.ncbi.nlm.nih.gov/sra/?term=SRX345926	hs_LeukemiaTcell_JURKAT_undef_POL_SRX345926	27890	26431	cofactor	http://summit.med.unideb.hu/summitdb/experiment_view.php?exp=2403	hs_LeukemiaTcell_JURKAT_undef_POL_SRX345926
hs_LeukemiaTcell_JURKAT_undef_RUNX1_SRX1041800	ftp://130.14.250.10/sra/sra-instant/reads/ByRun/sra/SRR/SRR204/SRR2043611/SRR2043611.sra	single	https://www.ncbi.nlm.nih.gov/sra/?term=SRX1041800	hs_LeukemiaTcell_JURKAT_undef_RUNX1_SRX1041800	105191	44366	RUNX1	http://summit.med.unideb.hu/summitdb/experiment_view.php?exp=2404	hs_LeukemiaTcell_JURKAT_undef_RUNX1_SRX1041800
hs_LeukemiaTcell_JURKAT_undef_RUNX1_SRX128782	ftp://130.14.250.10/sra/sra-instant/reads/ByRun/sra/SRR/SRR443/SRR443852/SRR443852.sra	single	https://www.ncbi.nlm.nih.gov/sra/?term=SRX128782	hs_LeukemiaTcell_JURKAT_undef_RUNX1_SRX128782	2994	61	RUNX1	http://summit.med.unideb.hu/summitdb/experiment_view.php?exp=2405	hs_LeukemiaTcell_JURKAT_undef_RUNX1_SRX128782
hs_LeukemiaTcell_JURKAT_undef_RUNX1_SRX128783	ftp://130.14.250.10/sra/sra-instant/reads/ByRun/sra/SRR/SRR443/SRR443853/SRR443853.sra	single	https://www.ncbi.nlm.nih.gov/sra/?term=SRX128783	hs_LeukemiaTcell_JURKAT_undef_RUNX1_SRX128783	9082	3232	RUNX1	http://summit.med.unideb.hu/summitdb/experiment_view.php?exp=2406	hs_LeukemiaTcell_JURKAT_undef_RUNX1_SRX128783
hs_LeukemiaTcell_JURKAT_undef_RUNX1_SRX128784	ftp://130.14.250.10/sra/sra-instant/reads/ByRun/sra/SRR/SRR443/SRR443854/SRR443854.sra	single	https://www.ncbi.nlm.nih.gov/sra/?term=SRX128784	hs_LeukemiaTcell_JURKAT_undef_RUNX1_SRX128784	202	1	RUNX1	http://summit.med.unideb.hu/summitdb/experiment_view.php?exp=2407	hs_LeukemiaTcell_JURKAT_undef_RUNX1_SRX128784
hs_LeukemiaTcell_JURKAT_undef_RUNX1_SRX1492212	ftp://130.14.250.10/sra/sra-instant/reads/ByRun/sra/SRR/SRR303/SRR3033494/SRR3033494.sra	single	https://www.ncbi.nlm.nih.gov/sra/?term=SRX1492212	hs_LeukemiaTcell_JURKAT_undef_RUNX1_SRX1492212	105191	44366	RUNX1	http://summit.med.unideb.hu/summitdb/experiment_view.php?exp=2408	hs_LeukemiaTcell_JURKAT_undef_RUNX1_SRX1492212
hs_LeukemiaTcell_JURKAT_undef_RUNX1_SRX2014504	ftp://130.14.250.10/sra/sra-instant/reads/ByRun/sra/SRR/SRR402/SRR4022254/SRR4022254.sra|ftp://130.14.250.10/sra/sra-instant/reads/ByRun/sra/SRR/SRR402/SRR4022255/SRR4022255.sra	single	https://www.ncbi.nlm.nih.gov/sra/?term=SRX2014504	hs_LeukemiaTcell_JURKAT_undef_RUNX1_SRX2014504	92116	65629	RUNX1	http://summit.med.unideb.hu/summitdb/experiment_view.php?exp=2409	hs_LeukemiaTcell_JURKAT_undef_RUNX1_SRX2014504
hs_LeukemiaTcell_JURKAT_undef_TAL1_SRX029597	ftp://130.14.250.10/sra/sra-instant/reads/ByRun/sra/SRR/SRR070/SRR070589/SRR070589.sra|ftp://130.14.250.10/sra/sra-instant/reads/ByRun/sra/SRR/SRR070/SRR070590/SRR070590.sra	single	https://www.ncbi.nlm.nih.gov/sra/?term=SRX029597	hs_LeukemiaTcell_JURKAT_undef_TAL1_SRX029597	4245	2294	GATA1::TAL1|TAL1::TCF3|TCF3	http://summit.med.unideb.hu/summitdb/experiment_view.php?exp=2410	hs_LeukemiaTcell_JURKAT_undef_TAL1_SRX029597
hs_LeukemiaTcell_JURKAT_undef_TAL1_SRX128777	ftp://130.14.250.10/sra/sra-instant/reads/ByRun/sra/SRR/SRR443/SRR443847/SRR443847.sra	single	https://www.ncbi.nlm.nih.gov/sra/?term=SRX128777	hs_LeukemiaTcell_JURKAT_undef_TAL1_SRX128777	1141	530	GATA1::TAL1|TAL1::TCF3|TCF3	http://summit.med.unideb.hu/summitdb/experiment_view.php?exp=2411	hs_LeukemiaTcell_JURKAT_undef_TAL1_SRX128777
hs_LeukemiaTcell_JURKAT_undef_TAL1_SRX128778	ftp://130.14.250.10/sra/sra-instant/reads/ByRun/sra/SRR/SRR443/SRR443848/SRR443848.sra	single	https://www.ncbi.nlm.nih.gov/sra/?term=SRX128778	hs_LeukemiaTcell_JURKAT_undef_TAL1_SRX128778	6062	1433	GATA1::TAL1|TAL1::TCF3|TCF3	http://summit.med.unideb.hu/summitdb/experiment_view.php?exp=2412	hs_LeukemiaTcell_JURKAT_undef_TAL1_SRX128778
hs_LeukemiaTcell_JURKAT_undef_TET2_SRX2014505	ftp://130.14.250.10/sra/sra-instant/reads/ByRun/sra/SRR/SRR402/SRR4022256/SRR4022256.sra|ftp://130.14.250.10/sra/sra-instant/reads/ByRun/sra/SRR/SRR402/SRR4022257/SRR4022257.sra	single	https://www.ncbi.nlm.nih.gov/sra/?term=SRX2014505	hs_LeukemiaTcell_JURKAT_undef_TET2_SRX2014505	152966	110059	cofactor	http://summit.med.unideb.hu/summitdb/experiment_view.php?exp=2413	hs_LeukemiaTcell_JURKAT_undef_TET2_SRX2014505
hs_LeukemiaTcell_JURKAT_undef_TET2_SRX2513053	ftp://130.14.250.10/sra/sra-instant/reads/ByRun/sra/SRR/SRR519/SRR5197571/SRR5197571.sra|ftp://130.14.250.10/sra/sra-instant/reads/ByRun/sra/SRR/SRR519/SRR5197572/SRR5197572.sra	single	https://www.ncbi.nlm.nih.gov/sra/?term=SRX2513053	hs_LeukemiaTcell_JURKAT_undef_TET2_SRX2513053	106976	86015	cofactor	http://summit.med.unideb.hu/summitdb/experiment_view.php?exp=2414	hs_LeukemiaTcell_JURKAT_undef_TET2_SRX2513053
hs_LeukemiaTcell_JURKAT_undef_UTX_SRX835579	ftp://130.14.250.10/sra/sra-instant/reads/ByRun/sra/SRR/SRR174/SRR1748014/SRR1748014.sra|ftp://130.14.250.10/sra/sra-instant/reads/ByRun/sra/SRR/SRR174/SRR1748015/SRR1748015.sra	paired	https://www.ncbi.nlm.nih.gov/sra/?term=SRX835579	hs_LeukemiaTcell_JURKAT_undef_UTX_SRX835579	53083	18569	cofactor	http://summit.med.unideb.hu/summitdb/experiment_view.php?exp=2415	hs_LeukemiaTcell_JURKAT_undef_UTX_SRX835579
hs_LeukemiaTcell_PF382_undef_MYB_SRX2512639	ftp://130.14.250.10/sra/sra-instant/reads/ByRun/sra/SRR/SRR519/SRR5196989/SRR5196989.sra	single	https://www.ncbi.nlm.nih.gov/sra/?term=SRX2512639	hs_LeukemiaTcell_PF382_undef_MYB_SRX2512639	59724	54206	MYB|MYBL1	http://summit.med.unideb.hu/summitdb/experiment_view.php?exp=2416	hs_LeukemiaTcell_PF382_undef_MYB_SRX2512639
hs_leukemia_U937CM_cancer_CBFB_SRX265238	ftp://130.14.250.10/sra/sra-instant/reads/ByRun/sra/SRR/SRR826/SRR826884/SRR826884.sra	single	https://www.ncbi.nlm.nih.gov/sra/?term=SRX265238	hs_leukemia_U937CM_cancer_CBFB_SRX265238	33638	29305	RUNX1	http://summit.med.unideb.hu/summitdb/experiment_view.php?exp=2417	hs_leukemia_U937CM_cancer_CBFB_SRX265238
hs_leukemiccellline_ME1_undef_HEB_SRX265225	ftp://130.14.250.10/sra/sra-instant/reads/ByRun/sra/SRR/SRR826/SRR826871/SRR826871.sra	single	https://www.ncbi.nlm.nih.gov/sra/?term=SRX265225	hs_leukemiccellline_ME1_undef_HEB_SRX265225	30483	22774	Tcf12	http://summit.med.unideb.hu/summitdb/experiment_view.php?exp=2418	hs_leukemiccellline_ME1_undef_HEB_SRX265225
hs_leukemiccellline_ME1_undef_TBP_SRX265224	ftp://130.14.250.10/sra/sra-instant/reads/ByRun/sra/SRR/SRR826/SRR826870/SRR826870.sra	single	https://www.ncbi.nlm.nih.gov/sra/?term=SRX265224	hs_leukemiccellline_ME1_undef_TBP_SRX265224	12900	11971	TBP	http://summit.med.unideb.hu/summitdb/experiment_view.php?exp=2419	hs_leukemiccellline_ME1_undef_TBP_SRX265224
hs_LeukemicCells_M07eKI_undef_CBFA2T3_ERX1305854	ftp://130.14.250.10/sra/sra-instant/reads/ByRun/sra/ERR/ERR123/ERR1233916/ERR1233916.sra	single	https://www.ncbi.nlm.nih.gov/sra/?term=ERX1305854	hs_LeukemicCells_M07eKI_undef_CBFA2T3_ERX1305854	9417	6056	cofactor	http://summit.med.unideb.hu/summitdb/experiment_view.php?exp=2420	hs_LeukemicCells_M07eKI_undef_CBFA2T3_ERX1305854
hs_LiverCancer_SMMC7721_cancer_PBX3_SRX1116394	ftp://130.14.250.10/sra/sra-instant/reads/ByRun/sra/SRR/SRR212/SRR2124992/SRR2124992.sra	paired	https://www.ncbi.nlm.nih.gov/sra/?term=SRX1116394	hs_LiverCancer_SMMC7721_cancer_PBX3_SRX1116394	46582	37132	PBX1	http://summit.med.unideb.hu/summitdb/experiment_view.php?exp=2421	hs_LiverCancer_SMMC7721_cancer_PBX3_SRX1116394
hs_LiverCarcinoma_Hep3B_undef_UB_SRX2366001	ftp://130.14.250.10/sra/sra-instant/reads/ByRun/sra/SRR/SRR504/SRR5042919/SRR5042919.sra	single	https://www.ncbi.nlm.nih.gov/sra/?term=SRX2366001	hs_LiverCarcinoma_Hep3B_undef_UB_SRX2366001	22641	17754	cofactor	http://summit.med.unideb.hu/summitdb/experiment_view.php?exp=2422	hs_LiverCarcinoma_Hep3B_undef_UB_SRX2366001
hs_LiverCarcinoma_Hep3B_undef_UB_SRX2366002	ftp://130.14.250.10/sra/sra-instant/reads/ByRun/sra/SRR/SRR504/SRR5042920/SRR5042920.sra	single	https://www.ncbi.nlm.nih.gov/sra/?term=SRX2366002	hs_LiverCarcinoma_Hep3B_undef_UB_SRX2366002	27765	24226	cofactor	http://summit.med.unideb.hu/summitdb/experiment_view.php?exp=2423	hs_LiverCarcinoma_Hep3B_undef_UB_SRX2366002
hs_liver_HepG2_cancer_GABP_SRX100388	ftp://130.14.250.10/sra/sra-instant/reads/ByRun/sra/SRR/SRR351/SRR351519/SRR351519.sra|ftp://130.14.250.10/sra/sra-instant/reads/ByRun/sra/SRR/SRR351/SRR351520/SRR351520.sra	single	https://www.ncbi.nlm.nih.gov/sra/?term=SRX100388	hs_liver_HepG2_cancer_GABP_SRX100388	70506	56843	Gabpa	http://summit.med.unideb.hu/summitdb/experiment_view.php?exp=2424	hs_liver_HepG2_cancer_GABP_SRX100388
hs_liver_HepG2_cancer_JUND_SRX100545	ftp://130.14.250.10/sra/sra-instant/reads/ByRun/sra/SRR/SRR351/SRR351817/SRR351817.sra|ftp://130.14.250.10/sra/sra-instant/reads/ByRun/sra/SRR/SRR351/SRR351818/SRR351818.sra	single	https://www.ncbi.nlm.nih.gov/sra/?term=SRX100545	hs_liver_HepG2_cancer_JUND_SRX100545	79410	73192	FOS::JUND|JUND	http://summit.med.unideb.hu/summitdb/experiment_view.php?exp=2425	hs_liver_HepG2_cancer_JUND_SRX100545
hs_liver_HepG2_cancer_NRSF_SRX100389	ftp://130.14.250.10/sra/sra-instant/reads/ByRun/sra/SRR/SRR351/SRR351521/SRR351521.sra|ftp://130.14.250.10/sra/sra-instant/reads/ByRun/sra/SRR/SRR351/SRR351522/SRR351522.sra	single	https://www.ncbi.nlm.nih.gov/sra/?term=SRX100389	hs_liver_HepG2_cancer_NRSF_SRX100389	71218	47890	REST	http://summit.med.unideb.hu/summitdb/experiment_view.php?exp=2426	hs_liver_HepG2_cancer_NRSF_SRX100389
hs_liver_HepG2_cancer_TR4_SRX150675	ftp://130.14.250.10/sra/sra-instant/reads/ByRun/sra/SRR/SRR502/SRR502596/SRR502596.sra|ftp://130.14.250.10/sra/sra-instant/reads/ByRun/sra/SRR/SRR502/SRR502597/SRR502597.sra	single	https://www.ncbi.nlm.nih.gov/sra/?term=SRX150675	hs_liver_HepG2_cancer_TR4_SRX150675	6252	4922	NR2C2	http://summit.med.unideb.hu/summitdb/experiment_view.php?exp=2427	hs_liver_HepG2_cancer_TR4_SRX150675
hs_liver_liver_undef_ATF3_SRX2635951	ftp://130.14.250.10/sra/sra-instant/reads/ByRun/sra/SRR/SRR533/SRR5338829/SRR5338829.sra	single	https://www.ncbi.nlm.nih.gov/sra/?term=SRX2635951	hs_liver_liver_undef_ATF3_SRX2635951	37026	32303	Atf3|BATF3	http://summit.med.unideb.hu/summitdb/experiment_view.php?exp=2428	hs_liver_liver_undef_ATF3_SRX2635951
hs_liver_liver_undef_ATF3_SRX2635952	ftp://130.14.250.10/sra/sra-instant/reads/ByRun/sra/SRR/SRR533/SRR5338830/SRR5338830.sra	single	https://www.ncbi.nlm.nih.gov/sra/?term=SRX2635952	hs_liver_liver_undef_ATF3_SRX2635952	37700	30488	Atf3|BATF3	http://summit.med.unideb.hu/summitdb/experiment_view.php?exp=2429	hs_liver_liver_undef_ATF3_SRX2635952
hs_liver_liver_undef_FOXA1_SRX2636234	ftp://130.14.250.10/sra/sra-instant/reads/ByRun/sra/SRR/SRR533/SRR5339205/SRR5339205.sra	single	https://www.ncbi.nlm.nih.gov/sra/?term=SRX2636234	hs_liver_liver_undef_FOXA1_SRX2636234	30628	19308	FOXA1	http://summit.med.unideb.hu/summitdb/experiment_view.php?exp=2430	hs_liver_liver_undef_FOXA1_SRX2636234
hs_liver_liver_undef_FOXA1_SRX2636235	ftp://130.14.250.10/sra/sra-instant/reads/ByRun/sra/SRR/SRR533/SRR5339206/SRR5339206.sra	single	https://www.ncbi.nlm.nih.gov/sra/?term=SRX2636235	hs_liver_liver_undef_FOXA1_SRX2636235	32590	14803	FOXA1	http://summit.med.unideb.hu/summitdb/experiment_view.php?exp=2431	hs_liver_liver_undef_FOXA1_SRX2636235
hs_liver_liver_undef_GABPA_SRX2630137	ftp://130.14.250.10/sra/sra-instant/reads/ByRun/sra/SRR/SRR533/SRR5331161/SRR5331161.sra	single	https://www.ncbi.nlm.nih.gov/sra/?term=SRX2630137	hs_liver_liver_undef_GABPA_SRX2630137	32494	25849	Gabpa	http://summit.med.unideb.hu/summitdb/experiment_view.php?exp=2432	hs_liver_liver_undef_GABPA_SRX2630137
hs_liver_liver_undef_GABPA_SRX2630138	ftp://130.14.250.10/sra/sra-instant/reads/ByRun/sra/SRR/SRR533/SRR5331162/SRR5331162.sra	single	https://www.ncbi.nlm.nih.gov/sra/?term=SRX2630138	hs_liver_liver_undef_GABPA_SRX2630138	19959	13711	Gabpa	http://summit.med.unideb.hu/summitdb/experiment_view.php?exp=2433	hs_liver_liver_undef_GABPA_SRX2630138
hs_liver_liver_undef_HNF4A_SRX2636083	ftp://130.14.250.10/sra/sra-instant/reads/ByRun/sra/SRR/SRR533/SRR5339012/SRR5339012.sra	single	https://www.ncbi.nlm.nih.gov/sra/?term=SRX2636083	hs_liver_liver_undef_HNF4A_SRX2636083	88527	77671	Hnf4a	http://summit.med.unideb.hu/summitdb/experiment_view.php?exp=2434	hs_liver_liver_undef_HNF4A_SRX2636083
hs_liver_liver_undef_HNF4A_SRX2636084	ftp://130.14.250.10/sra/sra-instant/reads/ByRun/sra/SRR/SRR533/SRR5339013/SRR5339013.sra	single	https://www.ncbi.nlm.nih.gov/sra/?term=SRX2636084	hs_liver_liver_undef_HNF4A_SRX2636084	77262	61811	Hnf4a	http://summit.med.unideb.hu/summitdb/experiment_view.php?exp=2435	hs_liver_liver_undef_HNF4A_SRX2636084
hs_liver_liver_undef_JUND_SRX2636352	ftp://130.14.250.10/sra/sra-instant/reads/ByRun/sra/SRR/SRR533/SRR5339368/SRR5339368.sra	single	https://www.ncbi.nlm.nih.gov/sra/?term=SRX2636352	hs_liver_liver_undef_JUND_SRX2636352	42023	28061	FOS::JUND|JUND	http://summit.med.unideb.hu/summitdb/experiment_view.php?exp=2436	hs_liver_liver_undef_JUND_SRX2636352
hs_liver_liver_undef_JUND_SRX2636353	ftp://130.14.250.10/sra/sra-instant/reads/ByRun/sra/SRR/SRR533/SRR5339369/SRR5339369.sra	single	https://www.ncbi.nlm.nih.gov/sra/?term=SRX2636353	hs_liver_liver_undef_JUND_SRX2636353	48773	44719	FOS::JUND|JUND	http://summit.med.unideb.hu/summitdb/experiment_view.php?exp=2437	hs_liver_liver_undef_JUND_SRX2636353
hs_liver_liver_undef_MAX_SRX2635979	ftp://130.14.250.10/sra/sra-instant/reads/ByRun/sra/SRR/SRR533/SRR5338866/SRR5338866.sra	single	https://www.ncbi.nlm.nih.gov/sra/?term=SRX2635979	hs_liver_liver_undef_MAX_SRX2635979	43398	31386	MAX|MAX::MYC	http://summit.med.unideb.hu/summitdb/experiment_view.php?exp=2438	hs_liver_liver_undef_MAX_SRX2635979
hs_liver_liver_undef_MAX_SRX2635980	ftp://130.14.250.10/sra/sra-instant/reads/ByRun/sra/SRR/SRR533/SRR5338867/SRR5338867.sra	single	https://www.ncbi.nlm.nih.gov/sra/?term=SRX2635980	hs_liver_liver_undef_MAX_SRX2635980	48947	46222	MAX|MAX::MYC	http://summit.med.unideb.hu/summitdb/experiment_view.php?exp=2439	hs_liver_liver_undef_MAX_SRX2635980
hs_lungadenocarcinoma_H1975_Cancer_POLII_DRX015297	ftp://130.14.250.10/sra/sra-instant/reads/ByRun/sra/DRR/DRR017/DRR017003/DRR017003.sra	single	https://www.ncbi.nlm.nih.gov/sra/?term=DRX015297	hs_lungadenocarcinoma_H1975_Cancer_POLII_DRX015297	23086	21744	cofactor	http://summit.med.unideb.hu/summitdb/experiment_view.php?exp=2440	hs_lungadenocarcinoma_H1975_Cancer_POLII_DRX015297
hs_LungAdenocarcinoma_PC14_undef_NOT_SRX3009996	ftp://130.14.250.10/sra/sra-instant/reads/ByRun/sra/SRR/SRR583/SRR5832731/SRR5832731.sra	paired	https://www.ncbi.nlm.nih.gov/sra/?term=SRX3009996	hs_LungAdenocarcinoma_PC14_undef_NOT_SRX3009996	38749	37754	cofactor	http://summit.med.unideb.hu/summitdb/experiment_view.php?exp=2441	hs_LungAdenocarcinoma_PC14_undef_NOT_SRX3009996
hs_lungcancercellline_lungcancercellline_undef_HSF1_SRX155733	ftp://130.14.250.10/sra/sra-instant/reads/ByRun/sra/SRR/SRR515/SRR515408/SRR515408.sra	single	https://www.ncbi.nlm.nih.gov/sra/?term=SRX155733	hs_lungcancercellline_lungcancercellline_undef_HSF1_SRX155733	863	522	HSF1	http://summit.med.unideb.hu/summitdb/experiment_view.php?exp=2442	hs_lungcancercellline_lungcancercellline_undef_HSF1_SRX155733
hs_lungcancercellline_lungcancercellline_undef_HSF1_SRX155734	ftp://130.14.250.10/sra/sra-instant/reads/ByRun/sra/SRR/SRR515/SRR515409/SRR515409.sra	single	https://www.ncbi.nlm.nih.gov/sra/?term=SRX155734	hs_lungcancercellline_lungcancercellline_undef_HSF1_SRX155734	1331	763	HSF1	http://summit.med.unideb.hu/summitdb/experiment_view.php?exp=2443	hs_lungcancercellline_lungcancercellline_undef_HSF1_SRX155734
hs_lungcancercellline_lungcancercellline_undef_HSF1_SRX155752	ftp://130.14.250.10/sra/sra-instant/reads/ByRun/sra/SRR/SRR515/SRR515427/SRR515427.sra	single	https://www.ncbi.nlm.nih.gov/sra/?term=SRX155752	hs_lungcancercellline_lungcancercellline_undef_HSF1_SRX155752	1113	617	HSF1	http://summit.med.unideb.hu/summitdb/experiment_view.php?exp=2444	hs_lungcancercellline_lungcancercellline_undef_HSF1_SRX155752
hs_lungcancercellline_lungcancercellline_undef_HSF1_SRX155757	ftp://130.14.250.10/sra/sra-instant/reads/ByRun/sra/SRR/SRR515/SRR515432/SRR515432.sra	single	https://www.ncbi.nlm.nih.gov/sra/?term=SRX155757	hs_lungcancercellline_lungcancercellline_undef_HSF1_SRX155757	17756	15409	HSF1	http://summit.med.unideb.hu/summitdb/experiment_view.php?exp=2445	hs_lungcancercellline_lungcancercellline_undef_HSF1_SRX155757
hs_lungcancercellline_lungcancercellline_undef_HSF1_SRX155758	ftp://130.14.250.10/sra/sra-instant/reads/ByRun/sra/SRR/SRR515/SRR515433/SRR515433.sra	single	https://www.ncbi.nlm.nih.gov/sra/?term=SRX155758	hs_lungcancercellline_lungcancercellline_undef_HSF1_SRX155758	18222	17239	HSF1	http://summit.med.unideb.hu/summitdb/experiment_view.php?exp=2446	hs_lungcancercellline_lungcancercellline_undef_HSF1_SRX155758
hs_LungCancer_NCIH526_cancer_LSD1_SRX890395	ftp://130.14.250.10/sra/sra-instant/reads/ByRun/sra/SRR/SRR181/SRR1818418/SRR1818418.sra	single	https://www.ncbi.nlm.nih.gov/sra/?term=SRX890395	hs_LungCancer_NCIH526_cancer_LSD1_SRX890395	29891	24472	cofactor	http://summit.med.unideb.hu/summitdb/experiment_view.php?exp=2447	hs_LungCancer_NCIH526_cancer_LSD1_SRX890395
hs_LungCancer_NCIH526_cancer_LSD1_SRX890396	ftp://130.14.250.10/sra/sra-instant/reads/ByRun/sra/SRR/SRR181/SRR1818419/SRR1818419.sra	single	https://www.ncbi.nlm.nih.gov/sra/?term=SRX890396	hs_LungCancer_NCIH526_cancer_LSD1_SRX890396	56985	51924	cofactor	http://summit.med.unideb.hu/summitdb/experiment_view.php?exp=2448	hs_LungCancer_NCIH526_cancer_LSD1_SRX890396
hs_LungCancer_NENSCLC_cancer_ASCL1_SRX695883	ftp://130.14.250.10/sra/sra-instant/reads/ByRun/sra/SRR/SRR156/SRR1569441/SRR1569441.sra	single	https://www.ncbi.nlm.nih.gov/sra/?term=SRX695883	hs_LungCancer_NENSCLC_cancer_ASCL1_SRX695883	7291	4423	BHLHE41	http://summit.med.unideb.hu/summitdb/experiment_view.php?exp=2449	hs_LungCancer_NENSCLC_cancer_ASCL1_SRX695883
hs_LungCancer_NENSCLC_cancer_ASCL1_SRX695886	ftp://130.14.250.10/sra/sra-instant/reads/ByRun/sra/SRR/SRR156/SRR1569444/SRR1569444.sra	single	https://www.ncbi.nlm.nih.gov/sra/?term=SRX695886	hs_LungCancer_NENSCLC_cancer_ASCL1_SRX695886	7328	4570	BHLHE41	http://summit.med.unideb.hu/summitdb/experiment_view.php?exp=2450	hs_LungCancer_NENSCLC_cancer_ASCL1_SRX695886
hs_LungCancer_NENSCLC_cancer_ASCL1_SRX695887	ftp://130.14.250.10/sra/sra-instant/reads/ByRun/sra/SRR/SRR156/SRR1569445/SRR1569445.sra	single	https://www.ncbi.nlm.nih.gov/sra/?term=SRX695887	hs_LungCancer_NENSCLC_cancer_ASCL1_SRX695887	921	352	BHLHE41	http://summit.med.unideb.hu/summitdb/experiment_view.php?exp=2451	hs_LungCancer_NENSCLC_cancer_ASCL1_SRX695887
hs_LungCancer_NENSCLC_cancer_ASCL1_SRX695888	ftp://130.14.250.10/sra/sra-instant/reads/ByRun/sra/SRR/SRR156/SRR1569446/SRR1569446.sra	single	https://www.ncbi.nlm.nih.gov/sra/?term=SRX695888	hs_LungCancer_NENSCLC_cancer_ASCL1_SRX695888	3423	1527	BHLHE41	http://summit.med.unideb.hu/summitdb/experiment_view.php?exp=2452	hs_LungCancer_NENSCLC_cancer_ASCL1_SRX695888
hs_LungCancer_SCLC_cancer_ASCL1_SRX695881	ftp://130.14.250.10/sra/sra-instant/reads/ByRun/sra/SRR/SRR156/SRR1569439/SRR1569439.sra	single	https://www.ncbi.nlm.nih.gov/sra/?term=SRX695881	hs_LungCancer_SCLC_cancer_ASCL1_SRX695881	15214	9716	BHLHE41	http://summit.med.unideb.hu/summitdb/experiment_view.php?exp=2453	hs_LungCancer_SCLC_cancer_ASCL1_SRX695881
hs_LungCancer_SCLC_cancer_ASCL1_SRX695882	ftp://130.14.250.10/sra/sra-instant/reads/ByRun/sra/SRR/SRR156/SRR1569440/SRR1569440.sra	single	https://www.ncbi.nlm.nih.gov/sra/?term=SRX695882	hs_LungCancer_SCLC_cancer_ASCL1_SRX695882	11555	8579	BHLHE41	http://summit.med.unideb.hu/summitdb/experiment_view.php?exp=2454	hs_LungCancer_SCLC_cancer_ASCL1_SRX695882
hs_LungCancer_SCLC_cancer_ASCL1_SRX695884	ftp://130.14.250.10/sra/sra-instant/reads/ByRun/sra/SRR/SRR156/SRR1569442/SRR1569442.sra	single	https://www.ncbi.nlm.nih.gov/sra/?term=SRX695884	hs_LungCancer_SCLC_cancer_ASCL1_SRX695884	25051	21668	BHLHE41	http://summit.med.unideb.hu/summitdb/experiment_view.php?exp=2455	hs_LungCancer_SCLC_cancer_ASCL1_SRX695884
hs_LungCancer_SCLC_cancer_ASCL1_SRX695885	ftp://130.14.250.10/sra/sra-instant/reads/ByRun/sra/SRR/SRR156/SRR1569443/SRR1569443.sra	single	https://www.ncbi.nlm.nih.gov/sra/?term=SRX695885	hs_LungCancer_SCLC_cancer_ASCL1_SRX695885	6537	5986	BHLHE41	http://summit.med.unideb.hu/summitdb/experiment_view.php?exp=2456	hs_LungCancer_SCLC_cancer_ASCL1_SRX695885
hs_LungCancer_SCLC_cancer_ASCL1_SRX695889	ftp://130.14.250.10/sra/sra-instant/reads/ByRun/sra/SRR/SRR156/SRR1569447/SRR1569447.sra	single	https://www.ncbi.nlm.nih.gov/sra/?term=SRX695889	hs_LungCancer_SCLC_cancer_ASCL1_SRX695889	613	312	BHLHE41	http://summit.med.unideb.hu/summitdb/experiment_view.php?exp=2457	hs_LungCancer_SCLC_cancer_ASCL1_SRX695889
hs_LungCancer_SCLC_cancer_ASCL1_SRX695890	ftp://130.14.250.10/sra/sra-instant/reads/ByRun/sra/SRR/SRR156/SRR1569448/SRR1569448.sra	single	https://www.ncbi.nlm.nih.gov/sra/?term=SRX695890	hs_LungCancer_SCLC_cancer_ASCL1_SRX695890	813	231	BHLHE41	http://summit.med.unideb.hu/summitdb/experiment_view.php?exp=2458	hs_LungCancer_SCLC_cancer_ASCL1_SRX695890
hs_LungCancer_SCLC_cancer_ASCL1_SRX695891	ftp://130.14.250.10/sra/sra-instant/reads/ByRun/sra/SRR/SRR156/SRR1569449/SRR1569449.sra	single	https://www.ncbi.nlm.nih.gov/sra/?term=SRX695891	hs_LungCancer_SCLC_cancer_ASCL1_SRX695891	1779	1355	BHLHE41	http://summit.med.unideb.hu/summitdb/experiment_view.php?exp=2459	hs_LungCancer_SCLC_cancer_ASCL1_SRX695891
hs_LungCarcinoma_A549_cancer_ATF3_SRX190245	ftp://130.14.250.10/sra/sra-instant/reads/ByRun/sra/SRR/SRR577/SRR577788/SRR577788.sra|ftp://130.14.250.10/sra/sra-instant/reads/ByRun/sra/SRR/SRR577/SRR577789/SRR577789.sra	single	https://www.ncbi.nlm.nih.gov/sra/?term=SRX190245	hs_LungCarcinoma_A549_cancer_ATF3_SRX190245	28920	21291	Atf3|BATF3	http://summit.med.unideb.hu/summitdb/experiment_view.php?exp=2460	hs_LungCarcinoma_A549_cancer_ATF3_SRX190245
hs_LungCarcinoma_A549_cancer_BHLHE40_SRX150519	ftp://130.14.250.10/sra/sra-instant/reads/ByRun/sra/SRR/SRR502/SRR502265/SRR502265.sra|ftp://130.14.250.10/sra/sra-instant/reads/ByRun/sra/SRR/SRR502/SRR502266/SRR502266.sra	single	https://www.ncbi.nlm.nih.gov/sra/?term=SRX150519	hs_LungCarcinoma_A549_cancer_BHLHE40_SRX150519	13625	12514	BHLHE40	http://summit.med.unideb.hu/summitdb/experiment_view.php?exp=2461	hs_LungCarcinoma_A549_cancer_BHLHE40_SRX150519
hs_LungCarcinoma_A549_cancer_CEBPB_SRX150709	ftp://130.14.250.10/sra/sra-instant/reads/ByRun/sra/SRR/SRR502/SRR502665/SRR502665.sra|ftp://130.14.250.10/sra/sra-instant/reads/ByRun/sra/SRR/SRR502/SRR502666/SRR502666.sra	single	https://www.ncbi.nlm.nih.gov/sra/?term=SRX150709	hs_LungCarcinoma_A549_cancer_CEBPB_SRX150709	134833	99096	CEBPB	http://summit.med.unideb.hu/summitdb/experiment_view.php?exp=2462	hs_LungCarcinoma_A549_cancer_CEBPB_SRX150709
hs_LungCarcinoma_A549_cancer_CEBPB_SRX190327	ftp://130.14.250.10/sra/sra-instant/reads/ByRun/sra/SRR/SRR577/SRR577954/SRR577954.sra|ftp://130.14.250.10/sra/sra-instant/reads/ByRun/sra/SRR/SRR577/SRR577955/SRR577955.sra	single	https://www.ncbi.nlm.nih.gov/sra/?term=SRX190327	hs_LungCarcinoma_A549_cancer_CEBPB_SRX190327	39122	11318	CEBPB	http://summit.med.unideb.hu/summitdb/experiment_view.php?exp=2463	hs_LungCarcinoma_A549_cancer_CEBPB_SRX190327
hs_LungCarcinoma_A549_cancer_CREB1_SRX190175	ftp://130.14.250.10/sra/sra-instant/reads/ByRun/sra/SRR/SRR577/SRR577652/SRR577652.sra|ftp://130.14.250.10/sra/sra-instant/reads/ByRun/sra/SRR/SRR577/SRR577653/SRR577653.sra	single	https://www.ncbi.nlm.nih.gov/sra/?term=SRX190175	hs_LungCarcinoma_A549_cancer_CREB1_SRX190175	50674	47708	CREB1	http://summit.med.unideb.hu/summitdb/experiment_view.php?exp=2464	hs_LungCarcinoma_A549_cancer_CREB1_SRX190175
hs_LungCarcinoma_A549_cancer_CREB1_SRX190176	ftp://130.14.250.10/sra/sra-instant/reads/ByRun/sra/SRR/SRR577/SRR577654/SRR577654.sra	single	https://www.ncbi.nlm.nih.gov/sra/?term=SRX190176	hs_LungCarcinoma_A549_cancer_CREB1_SRX190176	12372	10864	CREB1	http://summit.med.unideb.hu/summitdb/experiment_view.php?exp=2465	hs_LungCarcinoma_A549_cancer_CREB1_SRX190176
hs_LungCarcinoma_A549_cancer_CREB1_SRX190182	ftp://130.14.250.10/sra/sra-instant/reads/ByRun/sra/SRR/SRR577/SRR577665/SRR577665.sra	single	https://www.ncbi.nlm.nih.gov/sra/?term=SRX190182	hs_LungCarcinoma_A549_cancer_CREB1_SRX190182	22864	20128	CREB1	http://summit.med.unideb.hu/summitdb/experiment_view.php?exp=2466	hs_LungCarcinoma_A549_cancer_CREB1_SRX190182
hs_LungCarcinoma_A549_cancer_CTCF_SRX100498	ftp://130.14.250.10/sra/sra-instant/reads/ByRun/sra/SRR/SRR351/SRR351733/SRR351733.sra|ftp://130.14.250.10/sra/sra-instant/reads/ByRun/sra/SRR/SRR351/SRR351734/SRR351734.sra	single	https://www.ncbi.nlm.nih.gov/sra/?term=SRX100498	hs_LungCarcinoma_A549_cancer_CTCF_SRX100498	53902	49692	CTCF	http://summit.med.unideb.hu/summitdb/experiment_view.php?exp=2467	hs_LungCarcinoma_A549_cancer_CTCF_SRX100498
hs_LungCarcinoma_A549_cancer_CTCF_SRX100501	ftp://130.14.250.10/sra/sra-instant/reads/ByRun/sra/SRR/SRR351/SRR351739/SRR351739.sra|ftp://130.14.250.10/sra/sra-instant/reads/ByRun/sra/SRR/SRR351/SRR351740/SRR351740.sra	single	https://www.ncbi.nlm.nih.gov/sra/?term=SRX100501	hs_LungCarcinoma_A549_cancer_CTCF_SRX100501	47799	42300	CTCF	http://summit.med.unideb.hu/summitdb/experiment_view.php?exp=2468	hs_LungCarcinoma_A549_cancer_CTCF_SRX100501
hs_LungCarcinoma_A549_cancer_CTCF_SRX102988	ftp://130.14.250.10/sra/sra-instant/reads/ByRun/sra/SRR/SRR357/SRR357477/SRR357477.sra|ftp://130.14.250.10/sra/sra-instant/reads/ByRun/sra/SRR/SRR357/SRR357478/SRR357478.sra	single	https://www.ncbi.nlm.nih.gov/sra/?term=SRX102988	hs_LungCarcinoma_A549_cancer_CTCF_SRX102988	176828	157771	CTCF	http://summit.med.unideb.hu/summitdb/experiment_view.php?exp=2469	hs_LungCarcinoma_A549_cancer_CTCF_SRX102988
hs_LungCarcinoma_A549_cancer_CTCF_SRX186611	ftp://130.14.250.10/sra/sra-instant/reads/ByRun/sra/SRR/SRR568/SRR568129/SRR568129.sra|ftp://130.14.250.10/sra/sra-instant/reads/ByRun/sra/SRR/SRR568/SRR568130/SRR568130.sra	single	https://www.ncbi.nlm.nih.gov/sra/?term=SRX186611	hs_LungCarcinoma_A549_cancer_CTCF_SRX186611	61526	58057	CTCF	http://summit.med.unideb.hu/summitdb/experiment_view.php?exp=2470	hs_LungCarcinoma_A549_cancer_CTCF_SRX186611
hs_LungCarcinoma_A549_cancer_CTCF_SRX186777	ftp://130.14.250.10/sra/sra-instant/reads/ByRun/sra/SRR/SRR568/SRR568441/SRR568441.sra|ftp://130.14.250.10/sra/sra-instant/reads/ByRun/sra/SRR/SRR568/SRR568442/SRR568442.sra	single	https://www.ncbi.nlm.nih.gov/sra/?term=SRX186777	hs_LungCarcinoma_A549_cancer_CTCF_SRX186777	65813	63323	CTCF	http://summit.med.unideb.hu/summitdb/experiment_view.php?exp=2471	hs_LungCarcinoma_A549_cancer_CTCF_SRX186777
hs_LungCarcinoma_A549_cancer_CTCF_SRX186778	ftp://130.14.250.10/sra/sra-instant/reads/ByRun/sra/SRR/SRR568/SRR568443/SRR568443.sra|ftp://130.14.250.10/sra/sra-instant/reads/ByRun/sra/SRR/SRR568/SRR568444/SRR568444.sra	single	https://www.ncbi.nlm.nih.gov/sra/?term=SRX186778	hs_LungCarcinoma_A549_cancer_CTCF_SRX186778	64787	59261	CTCF	http://summit.med.unideb.hu/summitdb/experiment_view.php?exp=2472	hs_LungCarcinoma_A549_cancer_CTCF_SRX186778
hs_LungCarcinoma_A549_cancer_CTCF_SRX199867	ftp://130.14.250.10/sra/sra-instant/reads/ByRun/sra/SRR/SRR604/SRR604567/SRR604567.sra	single	https://www.ncbi.nlm.nih.gov/sra/?term=SRX199867	hs_LungCarcinoma_A549_cancer_CTCF_SRX199867	58482	24314	CTCF	http://summit.med.unideb.hu/summitdb/experiment_view.php?exp=2473	hs_LungCarcinoma_A549_cancer_CTCF_SRX199867
hs_LungCarcinoma_A549_cancer_CTCF_SRX199868	ftp://130.14.250.10/sra/sra-instant/reads/ByRun/sra/SRR/SRR604/SRR604568/SRR604568.sra	single	https://www.ncbi.nlm.nih.gov/sra/?term=SRX199868	hs_LungCarcinoma_A549_cancer_CTCF_SRX199868	37386	4723	CTCF	http://summit.med.unideb.hu/summitdb/experiment_view.php?exp=2474	hs_LungCarcinoma_A549_cancer_CTCF_SRX199868
hs_LungCarcinoma_A549_cancer_E2F6_SRX190222	ftp://130.14.250.10/sra/sra-instant/reads/ByRun/sra/SRR/SRR577/SRR577742/SRR577742.sra|ftp://130.14.250.10/sra/sra-instant/reads/ByRun/sra/SRR/SRR577/SRR577743/SRR577743.sra	single	https://www.ncbi.nlm.nih.gov/sra/?term=SRX190222	hs_LungCarcinoma_A549_cancer_E2F6_SRX190222	26538	20822	E2F6	http://summit.med.unideb.hu/summitdb/experiment_view.php?exp=2475	hs_LungCarcinoma_A549_cancer_E2F6_SRX190222
