## Supplementary material for "ChIPSummitDB: A ChIP-seq-based database of human transcription factor binding sites and the topological arrangements of the proteins bound to them": Summary table of the ChIP-seq experiments. (part 2 of 2)

### Sheet: Additional file 2.txt (continued)
name	SRA	PE	SRA_record	SRA link	totalPeaks	perl_filtered_peaks	JASPAR_motif	Expr_view	Expr Link
hs_LungCarcinoma_A549_cancer_ELF1_SRX190246	ftp://130.14.250.10/sra/sra-instant/reads/ByRun/sra/SRR/SRR577/SRR577790/SRR577790.sra|ftp://130.14.250.10/sra/sra-instant/reads/ByRun/sra/SRR/SRR577/SRR577791/SRR577791.sra	single	https://www.ncbi.nlm.nih.gov/sra/?term=SRX190246	hs_LungCarcinoma_A549_cancer_ELF1_SRX190246	24734	17352	ELF1	http://summit.med.unideb.hu/summitdb/experiment_view.php?exp=2476	hs_LungCarcinoma_A549_cancer_ELF1_SRX190246
hs_LungCarcinoma_A549_cancer_ETS1_SRX190285	ftp://130.14.250.10/sra/sra-instant/reads/ByRun/sra/SRR/SRR577/SRR577867/SRR577867.sra|ftp://130.14.250.10/sra/sra-instant/reads/ByRun/sra/SRR/SRR577/SRR577868/SRR577868.sra	single	https://www.ncbi.nlm.nih.gov/sra/?term=SRX190285	hs_LungCarcinoma_A549_cancer_ETS1_SRX190285	20346	16824	ETS1	http://summit.med.unideb.hu/summitdb/experiment_view.php?exp=2477	hs_LungCarcinoma_A549_cancer_ETS1_SRX190285
hs_LungCarcinoma_A549_cancer_FOSL2_SRX190204	ftp://130.14.250.10/sra/sra-instant/reads/ByRun/sra/SRR/SRR577/SRR577706/SRR577706.sra|ftp://130.14.250.10/sra/sra-instant/reads/ByRun/sra/SRR/SRR577/SRR577707/SRR577707.sra	single	https://www.ncbi.nlm.nih.gov/sra/?term=SRX190204	hs_LungCarcinoma_A549_cancer_FOSL2_SRX190204	56383	43632	FOS|FOSL2	http://summit.med.unideb.hu/summitdb/experiment_view.php?exp=2478	hs_LungCarcinoma_A549_cancer_FOSL2_SRX190204
hs_LungCarcinoma_A549_cancer_FOXA1_SRX190181	ftp://130.14.250.10/sra/sra-instant/reads/ByRun/sra/SRR/SRR577/SRR577663/SRR577663.sra|ftp://130.14.250.10/sra/sra-instant/reads/ByRun/sra/SRR/SRR577/SRR577664/SRR577664.sra	single	https://www.ncbi.nlm.nih.gov/sra/?term=SRX190181	hs_LungCarcinoma_A549_cancer_FOXA1_SRX190181	77906	72716	FOXA1	http://summit.med.unideb.hu/summitdb/experiment_view.php?exp=2479	hs_LungCarcinoma_A549_cancer_FOXA1_SRX190181
hs_LungCarcinoma_A549_cancer_FOXA1_SRX190282	ftp://130.14.250.10/sra/sra-instant/reads/ByRun/sra/SRR/SRR577/SRR577861/SRR577861.sra|ftp://130.14.250.10/sra/sra-instant/reads/ByRun/sra/SRR/SRR577/SRR577862/SRR577862.sra	single	https://www.ncbi.nlm.nih.gov/sra/?term=SRX190282	hs_LungCarcinoma_A549_cancer_FOXA1_SRX190282	81871	76680	FOXA1	http://summit.med.unideb.hu/summitdb/experiment_view.php?exp=2480	hs_LungCarcinoma_A549_cancer_FOXA1_SRX190282
hs_LungCarcinoma_A549_cancer_FOXA2_SRX190180	ftp://130.14.250.10/sra/sra-instant/reads/ByRun/sra/SRR/SRR577/SRR577661/SRR577661.sra|ftp://130.14.250.10/sra/sra-instant/reads/ByRun/sra/SRR/SRR577/SRR577662/SRR577662.sra	single	https://www.ncbi.nlm.nih.gov/sra/?term=SRX190180	hs_LungCarcinoma_A549_cancer_FOXA2_SRX190180	93929	75777	Foxa2	http://summit.med.unideb.hu/summitdb/experiment_view.php?exp=2481	hs_LungCarcinoma_A549_cancer_FOXA2_SRX190180
hs_LungCarcinoma_A549_cancer_GABPA_SRX190289	ftp://130.14.250.10/sra/sra-instant/reads/ByRun/sra/SRR/SRR577/SRR577875/SRR577875.sra|ftp://130.14.250.10/sra/sra-instant/reads/ByRun/sra/SRR/SRR577/SRR577876/SRR577876.sra	single	https://www.ncbi.nlm.nih.gov/sra/?term=SRX190289	hs_LungCarcinoma_A549_cancer_GABPA_SRX190289	22982	18059	Gabpa	http://summit.med.unideb.hu/summitdb/experiment_view.php?exp=2482	hs_LungCarcinoma_A549_cancer_GABPA_SRX190289
hs_LungCarcinoma_A549_cancer_GATA3_SRX190183	ftp://130.14.250.10/sra/sra-instant/reads/ByRun/sra/SRR/SRR577/SRR577666/SRR577666.sra|ftp://130.14.250.10/sra/sra-instant/reads/ByRun/sra/SRR/SRR577/SRR577667/SRR577667.sra	single	https://www.ncbi.nlm.nih.gov/sra/?term=SRX190183	hs_LungCarcinoma_A549_cancer_GATA3_SRX190183	40177	34823	GATA3	http://summit.med.unideb.hu/summitdb/experiment_view.php?exp=2483	hs_LungCarcinoma_A549_cancer_GATA3_SRX190183
hs_LungCarcinoma_A549_cancer_JUND_SRX190179	ftp://130.14.250.10/sra/sra-instant/reads/ByRun/sra/SRR/SRR577/SRR577659/SRR577659.sra|ftp://130.14.250.10/sra/sra-instant/reads/ByRun/sra/SRR/SRR577/SRR577660/SRR577660.sra	single	https://www.ncbi.nlm.nih.gov/sra/?term=SRX190179	hs_LungCarcinoma_A549_cancer_JUND_SRX190179	83710	75205	FOS::JUND|JUND	http://summit.med.unideb.hu/summitdb/experiment_view.php?exp=2484	hs_LungCarcinoma_A549_cancer_JUND_SRX190179
hs_LungCarcinoma_A549_cancer_MAX_SRX150378	ftp://130.14.250.10/sra/sra-instant/reads/ByRun/sra/SRR/SRR501/SRR501977/SRR501977.sra|ftp://130.14.250.10/sra/sra-instant/reads/ByRun/sra/SRR/SRR501/SRR501978/SRR501978.sra	single	https://www.ncbi.nlm.nih.gov/sra/?term=SRX150378	hs_LungCarcinoma_A549_cancer_MAX_SRX150378	31382	27670	MAX|MAX::MYC	http://summit.med.unideb.hu/summitdb/experiment_view.php?exp=2485	hs_LungCarcinoma_A549_cancer_MAX_SRX150378
hs_LungCarcinoma_A549_cancer_MAX_SRX190184	ftp://130.14.250.10/sra/sra-instant/reads/ByRun/sra/SRR/SRR577/SRR577668/SRR577668.sra|ftp://130.14.250.10/sra/sra-instant/reads/ByRun/sra/SRR/SRR577/SRR577669/SRR577669.sra	single	https://www.ncbi.nlm.nih.gov/sra/?term=SRX190184	hs_LungCarcinoma_A549_cancer_MAX_SRX190184	55778	44661	MAX|MAX::MYC	http://summit.med.unideb.hu/summitdb/experiment_view.php?exp=2486	hs_LungCarcinoma_A549_cancer_MAX_SRX190184
hs_LungCarcinoma_A549_cancer_PBX3_SRX190211	ftp://130.14.250.10/sra/sra-instant/reads/ByRun/sra/SRR/SRR577/SRR577720/SRR577720.sra|ftp://130.14.250.10/sra/sra-instant/reads/ByRun/sra/SRR/SRR577/SRR577721/SRR577721.sra	single	https://www.ncbi.nlm.nih.gov/sra/?term=SRX190211	hs_LungCarcinoma_A549_cancer_PBX3_SRX190211	22169	10665	PBX1	http://summit.med.unideb.hu/summitdb/experiment_view.php?exp=2487	hs_LungCarcinoma_A549_cancer_PBX3_SRX190211
hs_LungCarcinoma_A549_cancer_RAD21_SRX150380	ftp://130.14.250.10/sra/sra-instant/reads/ByRun/sra/SRR/SRR501/SRR501981/SRR501981.sra|ftp://130.14.250.10/sra/sra-instant/reads/ByRun/sra/SRR/SRR501/SRR501982/SRR501982.sra	single	https://www.ncbi.nlm.nih.gov/sra/?term=SRX150380	hs_LungCarcinoma_A549_cancer_RAD21_SRX150380	40186	35077	cofactor	http://summit.med.unideb.hu/summitdb/experiment_view.php?exp=2488	hs_LungCarcinoma_A549_cancer_RAD21_SRX150380
hs_LungCarcinoma_A549_cancer_RAD21_SRX190217	ftp://130.14.250.10/sra/sra-instant/reads/ByRun/sra/SRR/SRR577/SRR577732/SRR577732.sra|ftp://130.14.250.10/sra/sra-instant/reads/ByRun/sra/SRR/SRR577/SRR577733/SRR577733.sra	single	https://www.ncbi.nlm.nih.gov/sra/?term=SRX190217	hs_LungCarcinoma_A549_cancer_RAD21_SRX190217	64441	52463	cofactor	http://summit.med.unideb.hu/summitdb/experiment_view.php?exp=2489	hs_LungCarcinoma_A549_cancer_RAD21_SRX190217
hs_LungCarcinoma_A549_cancer_SIX5_SRX190335	ftp://130.14.250.10/sra/sra-instant/reads/ByRun/sra/SRR/SRR577/SRR577970/SRR577970.sra|ftp://130.14.250.10/sra/sra-instant/reads/ByRun/sra/SRR/SRR577/SRR577971/SRR577971.sra	single	https://www.ncbi.nlm.nih.gov/sra/?term=SRX190335	hs_LungCarcinoma_A549_cancer_SIX5_SRX190335	18973	15009	ZNF143	http://summit.med.unideb.hu/summitdb/experiment_view.php?exp=2490	hs_LungCarcinoma_A549_cancer_SIX5_SRX190335
hs_LungCarcinoma_A549_cancer_SMAD3_SRX366175	ftp://130.14.250.10/sra/sra-instant/reads/ByRun/sra/SRR/SRR101/SRR1014002/SRR1014002.sra	single	https://www.ncbi.nlm.nih.gov/sra/?term=SRX366175	hs_LungCarcinoma_A549_cancer_SMAD3_SRX366175	21902	18425	SMAD2::SMAD3::SMAD4|SMAD3	http://summit.med.unideb.hu/summitdb/experiment_view.php?exp=2491	hs_LungCarcinoma_A549_cancer_SMAD3_SRX366175
hs_LungCarcinoma_A549_cancer_SP1_SRX190269	ftp://130.14.250.10/sra/sra-instant/reads/ByRun/sra/SRR/SRR577/SRR577835/SRR577835.sra|ftp://130.14.250.10/sra/sra-instant/reads/ByRun/sra/SRR/SRR577/SRR577836/SRR577836.sra	single	https://www.ncbi.nlm.nih.gov/sra/?term=SRX190269	hs_LungCarcinoma_A549_cancer_SP1_SRX190269	56208	39593	SP1	http://summit.med.unideb.hu/summitdb/experiment_view.php?exp=2492	hs_LungCarcinoma_A549_cancer_SP1_SRX190269
hs_LungCarcinoma_A549_cancer_TCF12_SRX190202	ftp://130.14.250.10/sra/sra-instant/reads/ByRun/sra/SRR/SRR577/SRR577702/SRR577702.sra|ftp://130.14.250.10/sra/sra-instant/reads/ByRun/sra/SRR/SRR577/SRR577703/SRR577703.sra	single	https://www.ncbi.nlm.nih.gov/sra/?term=SRX190202	hs_LungCarcinoma_A549_cancer_TCF12_SRX190202	50958	47603	Tcf12	http://summit.med.unideb.hu/summitdb/experiment_view.php?exp=2493	hs_LungCarcinoma_A549_cancer_TCF12_SRX190202
hs_LungCarcinoma_A549_cancer_TEAD4_SRX190324	ftp://130.14.250.10/sra/sra-instant/reads/ByRun/sra/SRR/SRR577/SRR577948/SRR577948.sra|ftp://130.14.250.10/sra/sra-instant/reads/ByRun/sra/SRR/SRR577/SRR577949/SRR577949.sra	single	https://www.ncbi.nlm.nih.gov/sra/?term=SRX190324	hs_LungCarcinoma_A549_cancer_TEAD4_SRX190324	34481	22228	TEAD4	http://summit.med.unideb.hu/summitdb/experiment_view.php?exp=2494	hs_LungCarcinoma_A549_cancer_TEAD4_SRX190324
hs_LungCarcinoma_A549_cancer_USF1_SRX190284	ftp://130.14.250.10/sra/sra-instant/reads/ByRun/sra/SRR/SRR577/SRR577865/SRR577865.sra|ftp://130.14.250.10/sra/sra-instant/reads/ByRun/sra/SRR/SRR577/SRR577866/SRR577866.sra	single	https://www.ncbi.nlm.nih.gov/sra/?term=SRX190284	hs_LungCarcinoma_A549_cancer_USF1_SRX190284	27052	18710	USF1	http://summit.med.unideb.hu/summitdb/experiment_view.php?exp=2495	hs_LungCarcinoma_A549_cancer_USF1_SRX190284
hs_LungCarcinoma_A549_cancer_YY1_SRX190250	ftp://130.14.250.10/sra/sra-instant/reads/ByRun/sra/SRR/SRR577/SRR577798/SRR577798.sra|ftp://130.14.250.10/sra/sra-instant/reads/ByRun/sra/SRR/SRR577/SRR577799/SRR577799.sra	single	https://www.ncbi.nlm.nih.gov/sra/?term=SRX190250	hs_LungCarcinoma_A549_cancer_YY1_SRX190250	35935	30813	YY1	http://summit.med.unideb.hu/summitdb/experiment_view.php?exp=2496	hs_LungCarcinoma_A549_cancer_YY1_SRX190250
hs_LungCarcinoma_A549_cancer_ZBTB33_SRX190288	ftp://130.14.250.10/sra/sra-instant/reads/ByRun/sra/SRR/SRR577/SRR577873/SRR577873.sra|ftp://130.14.250.10/sra/sra-instant/reads/ByRun/sra/SRR/SRR577/SRR577874/SRR577874.sra	single	https://www.ncbi.nlm.nih.gov/sra/?term=SRX190288	hs_LungCarcinoma_A549_cancer_ZBTB33_SRX190288	21070	13518	ZBTB33	http://summit.med.unideb.hu/summitdb/experiment_view.php?exp=2497	hs_LungCarcinoma_A549_cancer_ZBTB33_SRX190288
hs_LungCarcinoma_HCC95_cancer_SOX2_SRX277137	ftp://130.14.250.10/sra/sra-instant/reads/ByRun/sra/SRR/SRR849/SRR849836/SRR849836.sra	single	https://www.ncbi.nlm.nih.gov/sra/?term=SRX277137	hs_LungCarcinoma_HCC95_cancer_SOX2_SRX277137	6379	5137	Sox2	http://summit.med.unideb.hu/summitdb/experiment_view.php?exp=2498	hs_LungCarcinoma_HCC95_cancer_SOX2_SRX277137
hs_LungCarcinoma_SCLCH345_cancer_SMAD2SMAD3_SRX796409	ftp://130.14.250.10/sra/sra-instant/reads/ByRun/sra/SRR/SRR169/SRR1693608/SRR1693608.sra	single	https://www.ncbi.nlm.nih.gov/sra/?term=SRX796409	hs_LungCarcinoma_SCLCH345_cancer_SMAD2SMAD3_SRX796409	22699	18221	SMAD2::SMAD3::SMAD4|SMAD3	http://summit.med.unideb.hu/summitdb/experiment_view.php?exp=2499	hs_LungCarcinoma_SCLCH345_cancer_SMAD2SMAD3_SRX796409
hs_lungcc_H2171_cancer_MAX_SRX129111	ftp://130.14.250.10/sra/sra-instant/reads/ByRun/sra/SRR/SRR444/SRR444474/SRR444474.sra	single	https://www.ncbi.nlm.nih.gov/sra/?term=SRX129111	hs_lungcc_H2171_cancer_MAX_SRX129111	95324	91481	MAX|MAX::MYC	http://summit.med.unideb.hu/summitdb/experiment_view.php?exp=2500	hs_lungcc_H2171_cancer_MAX_SRX129111
hs_LungEmbryonic_MRC5_undef_HA_SRX1477662	ftp://130.14.250.10/sra/sra-instant/reads/ByRun/sra/SRR/SRR298/SRR2989147/SRR2989147.sra	single	https://www.ncbi.nlm.nih.gov/sra/?term=SRX1477662	hs_LungEmbryonic_MRC5_undef_HA_SRX1477662	152608	134307	cofactor	http://summit.med.unideb.hu/summitdb/experiment_view.php?exp=2501	hs_LungEmbryonic_MRC5_undef_HA_SRX1477662
hs_LungEpithel_A549_cancer_CMYC_SRX186612	ftp://130.14.250.10/sra/sra-instant/reads/ByRun/sra/SRR/SRR568/SRR568131/SRR568131.sra|ftp://130.14.250.10/sra/sra-instant/reads/ByRun/sra/SRR/SRR568/SRR568132/SRR568132.sra	single	https://www.ncbi.nlm.nih.gov/sra/?term=SRX186612	hs_LungEpithel_A549_cancer_CMYC_SRX186612	33376	31401	Myc	http://summit.med.unideb.hu/summitdb/experiment_view.php?exp=2502	hs_LungEpithel_A549_cancer_CMYC_SRX186612
hs_LungEpithel_A549_cancer_F6_SRX111230	ftp://130.14.250.10/sra/sra-instant/reads/ByRun/sra/SRR/SRR389/SRR389019/SRR389019.sra	single	https://www.ncbi.nlm.nih.gov/sra/?term=SRX111230	hs_LungEpithel_A549_cancer_F6_SRX111230	68151	56224	NFKB1	http://summit.med.unideb.hu/summitdb/experiment_view.php?exp=2503	hs_LungEpithel_A549_cancer_F6_SRX111230
hs_LungEpithel_A549_cancer_GR_SRX100416	ftp://130.14.250.10/sra/sra-instant/reads/ByRun/sra/SRR/SRR351/SRR351578/SRR351578.sra|ftp://130.14.250.10/sra/sra-instant/reads/ByRun/sra/SRR/SRR351/SRR351579/SRR351579.sra	single	https://www.ncbi.nlm.nih.gov/sra/?term=SRX100416	hs_LungEpithel_A549_cancer_GR_SRX100416	63354	45786	EGR1|EGR2|EGR3|EGR4|GRHL1	http://summit.med.unideb.hu/summitdb/experiment_view.php?exp=2504	hs_LungEpithel_A549_cancer_GR_SRX100416
hs_LungEpithel_A549_cancer_SREBP1_SRX186622	ftp://130.14.250.10/sra/sra-instant/reads/ByRun/sra/SRR/SRR568/SRR568151/SRR568151.sra|ftp://130.14.250.10/sra/sra-instant/reads/ByRun/sra/SRR/SRR568/SRR568152/SRR568152.sra	single	https://www.ncbi.nlm.nih.gov/sra/?term=SRX186622	hs_LungEpithel_A549_cancer_SREBP1_SRX186622	17723	15912	SREBF1	http://summit.med.unideb.hu/summitdb/experiment_view.php?exp=2505	hs_LungEpithel_A549_cancer_SREBP1_SRX186622
hs_LungFibroblast_NHLF_normal_CTCF_SRX067446	ftp://130.14.250.10/sra/sra-instant/reads/ByRun/sra/SRR/SRR227/SRR227470/SRR227470.sra|ftp://130.14.250.10/sra/sra-instant/reads/ByRun/sra/SRR/SRR227/SRR227471/SRR227471.sra	single	https://www.ncbi.nlm.nih.gov/sra/?term=SRX067446	hs_LungFibroblast_NHLF_normal_CTCF_SRX067446	48123	25568	CTCF	http://summit.med.unideb.hu/summitdb/experiment_view.php?exp=2506	hs_LungFibroblast_NHLF_normal_CTCF_SRX067446
hs_LungFibroblast_NHLF_normal_CTCF_SRX199854	ftp://130.14.250.10/sra/sra-instant/reads/ByRun/sra/SRR/SRR604/SRR604554/SRR604554.sra	single	https://www.ncbi.nlm.nih.gov/sra/?term=SRX199854	hs_LungFibroblast_NHLF_normal_CTCF_SRX199854	40956	22364	CTCF	http://summit.med.unideb.hu/summitdb/experiment_view.php?exp=2507	hs_LungFibroblast_NHLF_normal_CTCF_SRX199854
hs_LungFibroblast_WI38_normal_CTCF_SRX189083	ftp://130.14.250.10/sra/sra-instant/reads/ByRun/sra/SRR/SRR575/SRR575355/SRR575355.sra	single	https://www.ncbi.nlm.nih.gov/sra/?term=SRX189083	hs_LungFibroblast_WI38_normal_CTCF_SRX189083	27238	24512	CTCF	http://summit.med.unideb.hu/summitdb/experiment_view.php?exp=2508	hs_LungFibroblast_WI38_normal_CTCF_SRX189083
hs_LungFibroblast_WI38_normal_CTCF_SRX189084	ftp://130.14.250.10/sra/sra-instant/reads/ByRun/sra/SRR/SRR575/SRR575356/SRR575356.sra	single	https://www.ncbi.nlm.nih.gov/sra/?term=SRX189084	hs_LungFibroblast_WI38_normal_CTCF_SRX189084	20432	17713	CTCF	http://summit.med.unideb.hu/summitdb/experiment_view.php?exp=2509	hs_LungFibroblast_WI38_normal_CTCF_SRX189084
hs_LungFibroblast_WI38_normal_CTCF_SRX199862	ftp://130.14.250.10/sra/sra-instant/reads/ByRun/sra/SRR/SRR604/SRR604562/SRR604562.sra	single	https://www.ncbi.nlm.nih.gov/sra/?term=SRX199862	hs_LungFibroblast_WI38_normal_CTCF_SRX199862	26443	15142	CTCF	http://summit.med.unideb.hu/summitdb/experiment_view.php?exp=2510	hs_LungFibroblast_WI38_normal_CTCF_SRX199862
hs_LungFibroblast_WI38_normal_CTCF_SRX199865	ftp://130.14.250.10/sra/sra-instant/reads/ByRun/sra/SRR/SRR604/SRR604565/SRR604565.sra	single	https://www.ncbi.nlm.nih.gov/sra/?term=SRX199865	hs_LungFibroblast_WI38_normal_CTCF_SRX199865	33414	18164	CTCF	http://summit.med.unideb.hu/summitdb/experiment_view.php?exp=2511	hs_LungFibroblast_WI38_normal_CTCF_SRX199865
hs_lung_lung_normal_CTCF_SRX188959	ftp://130.14.250.10/sra/sra-instant/reads/ByRun/sra/SRR/SRR575/SRR575119/SRR575119.sra|ftp://130.14.250.10/sra/sra-instant/reads/ByRun/sra/SRR/SRR575/SRR575120/SRR575120.sra	single	https://www.ncbi.nlm.nih.gov/sra/?term=SRX188959	hs_lung_lung_normal_CTCF_SRX188959	54388	51547	CTCF	http://summit.med.unideb.hu/summitdb/experiment_view.php?exp=2512	hs_lung_lung_normal_CTCF_SRX188959
hs_Lymphoblast_HuRef_undef_CENPA_SRX255043	ftp://130.14.250.10/sra/sra-instant/reads/ByRun/sra/SRR/SRR797/SRR797039/SRR797039.sra	single	https://www.ncbi.nlm.nih.gov/sra/?term=SRX255043	hs_Lymphoblast_HuRef_undef_CENPA_SRX255043	808	125	cofactor	http://summit.med.unideb.hu/summitdb/experiment_view.php?exp=2513	hs_Lymphoblast_HuRef_undef_CENPA_SRX255043
hs_lymphoblast_NamalwaBLymphoblast_normal_NRF1_SRX389278	ftp://130.14.250.10/sra/sra-instant/reads/ByRun/sra/SRR/SRR104/SRR1045550/SRR1045550.sra	single	https://www.ncbi.nlm.nih.gov/sra/?term=SRX389278	hs_lymphoblast_NamalwaBLymphoblast_normal_NRF1_SRX389278	15945	12943	NRF1	http://summit.med.unideb.hu/summitdb/experiment_view.php?exp=2514	hs_lymphoblast_NamalwaBLymphoblast_normal_NRF1_SRX389278
hs_lymphoblastoid_12891_NormalOrCancer_SA1_SRX356521	ftp://130.14.250.10/sra/sra-instant/reads/ByRun/sra/SRR/SRR998/SRR998241/SRR998241.sra	paired	https://www.ncbi.nlm.nih.gov/sra/?term=SRX356521	hs_lymphoblastoid_12891_NormalOrCancer_SA1_SRX356521	78375	77934	cofactor	http://summit.med.unideb.hu/summitdb/experiment_view.php?exp=2515	hs_lymphoblastoid_12891_NormalOrCancer_SA1_SRX356521
hs_lymphoblastoid_12891_NormalOrCancer_SA1_SRX356522	ftp://130.14.250.10/sra/sra-instant/reads/ByRun/sra/SRR/SRR998/SRR998242/SRR998242.sra	paired	https://www.ncbi.nlm.nih.gov/sra/?term=SRX356522	hs_lymphoblastoid_12891_NormalOrCancer_SA1_SRX356522	79403	78921	cofactor	http://summit.med.unideb.hu/summitdb/experiment_view.php?exp=2516	hs_lymphoblastoid_12891_NormalOrCancer_SA1_SRX356522
hs_lymphoblastoid_12892_NormalOrCancer_SA1_SRX356543	ftp://130.14.250.10/sra/sra-instant/reads/ByRun/sra/SRR/SRR998/SRR998263/SRR998263.sra	paired	https://www.ncbi.nlm.nih.gov/sra/?term=SRX356543	hs_lymphoblastoid_12892_NormalOrCancer_SA1_SRX356543	73161	72728	cofactor	http://summit.med.unideb.hu/summitdb/experiment_view.php?exp=2517	hs_lymphoblastoid_12892_NormalOrCancer_SA1_SRX356543
hs_lymphoblastoid_12892_NormalOrCancer_SA1_SRX356544	ftp://130.14.250.10/sra/sra-instant/reads/ByRun/sra/SRR/SRR998/SRR998264/SRR998264.sra	paired	https://www.ncbi.nlm.nih.gov/sra/?term=SRX356544	hs_lymphoblastoid_12892_NormalOrCancer_SA1_SRX356544	75699	75180	cofactor	http://summit.med.unideb.hu/summitdb/experiment_view.php?exp=2518	hs_lymphoblastoid_12892_NormalOrCancer_SA1_SRX356544
hs_lymphoblastoid_18486_NormalOrCancer_SA1_SRX356559	ftp://130.14.250.10/sra/sra-instant/reads/ByRun/sra/SRR/SRR998/SRR998279/SRR998279.sra	paired	https://www.ncbi.nlm.nih.gov/sra/?term=SRX356559	hs_lymphoblastoid_18486_NormalOrCancer_SA1_SRX356559	73846	73440	cofactor	http://summit.med.unideb.hu/summitdb/experiment_view.php?exp=2519	hs_lymphoblastoid_18486_NormalOrCancer_SA1_SRX356559
hs_lymphoblastoid_18486_NormalOrCancer_SA1_SRX356560	ftp://130.14.250.10/sra/sra-instant/reads/ByRun/sra/SRR/SRR998/SRR998280/SRR998280.sra	paired	https://www.ncbi.nlm.nih.gov/sra/?term=SRX356560	hs_lymphoblastoid_18486_NormalOrCancer_SA1_SRX356560	70924	70457	cofactor	http://summit.med.unideb.hu/summitdb/experiment_view.php?exp=2520	hs_lymphoblastoid_18486_NormalOrCancer_SA1_SRX356560
hs_lymphoblastoid_18505_NormalOrCancer_SA1_SRX356576	ftp://130.14.250.10/sra/sra-instant/reads/ByRun/sra/SRR/SRR998/SRR998296/SRR998296.sra	paired	https://www.ncbi.nlm.nih.gov/sra/?term=SRX356576	hs_lymphoblastoid_18505_NormalOrCancer_SA1_SRX356576	36831	31796	cofactor	http://summit.med.unideb.hu/summitdb/experiment_view.php?exp=2521	hs_lymphoblastoid_18505_NormalOrCancer_SA1_SRX356576
hs_lymphoblastoid_18505_NormalOrCancer_SA1_SRX356577	ftp://130.14.250.10/sra/sra-instant/reads/ByRun/sra/SRR/SRR998/SRR998297/SRR998297.sra	paired	https://www.ncbi.nlm.nih.gov/sra/?term=SRX356577	hs_lymphoblastoid_18505_NormalOrCancer_SA1_SRX356577	44737	44230	cofactor	http://summit.med.unideb.hu/summitdb/experiment_view.php?exp=2522	hs_lymphoblastoid_18505_NormalOrCancer_SA1_SRX356577
hs_lymphoblastoid_18526_NormalOrCancer_SA1_SRX356593	ftp://130.14.250.10/sra/sra-instant/reads/ByRun/sra/SRR/SRR998/SRR998313/SRR998313.sra	paired	https://www.ncbi.nlm.nih.gov/sra/?term=SRX356593	hs_lymphoblastoid_18526_NormalOrCancer_SA1_SRX356593	43889	43379	cofactor	http://summit.med.unideb.hu/summitdb/experiment_view.php?exp=2523	hs_lymphoblastoid_18526_NormalOrCancer_SA1_SRX356593
hs_lymphoblastoid_18526_NormalOrCancer_SA1_SRX356594	ftp://130.14.250.10/sra/sra-instant/reads/ByRun/sra/SRR/SRR998/SRR998314/SRR998314.sra	paired	https://www.ncbi.nlm.nih.gov/sra/?term=SRX356594	hs_lymphoblastoid_18526_NormalOrCancer_SA1_SRX356594	46596	46051	cofactor	http://summit.med.unideb.hu/summitdb/experiment_view.php?exp=2524	hs_lymphoblastoid_18526_NormalOrCancer_SA1_SRX356594
hs_lymphoblastoid_18951_NormalOrCancer_SA1_SRX356610	ftp://130.14.250.10/sra/sra-instant/reads/ByRun/sra/SRR/SRR998/SRR998330/SRR998330.sra	paired	https://www.ncbi.nlm.nih.gov/sra/?term=SRX356610	hs_lymphoblastoid_18951_NormalOrCancer_SA1_SRX356610	38846	38361	cofactor	http://summit.med.unideb.hu/summitdb/experiment_view.php?exp=2525	hs_lymphoblastoid_18951_NormalOrCancer_SA1_SRX356610
hs_lymphoblastoid_18951_NormalOrCancer_SA1_SRX356611	ftp://130.14.250.10/sra/sra-instant/reads/ByRun/sra/SRR/SRR998/SRR998331/SRR998331.sra	paired	https://www.ncbi.nlm.nih.gov/sra/?term=SRX356611	hs_lymphoblastoid_18951_NormalOrCancer_SA1_SRX356611	46388	45833	cofactor	http://summit.med.unideb.hu/summitdb/experiment_view.php?exp=2526	hs_lymphoblastoid_18951_NormalOrCancer_SA1_SRX356611
hs_lymphoblastoid_19099_NormalOrCancer_SA1_SRX356627	ftp://130.14.250.10/sra/sra-instant/reads/ByRun/sra/SRR/SRR998/SRR998347/SRR998347.sra	paired	https://www.ncbi.nlm.nih.gov/sra/?term=SRX356627	hs_lymphoblastoid_19099_NormalOrCancer_SA1_SRX356627	26723	25122	cofactor	http://summit.med.unideb.hu/summitdb/experiment_view.php?exp=2527	hs_lymphoblastoid_19099_NormalOrCancer_SA1_SRX356627
hs_lymphoblastoid_19099_NormalOrCancer_SA1_SRX356628	ftp://130.14.250.10/sra/sra-instant/reads/ByRun/sra/SRR/SRR998/SRR998348/SRR998348.sra	paired	https://www.ncbi.nlm.nih.gov/sra/?term=SRX356628	hs_lymphoblastoid_19099_NormalOrCancer_SA1_SRX356628	48735	48201	cofactor	http://summit.med.unideb.hu/summitdb/experiment_view.php?exp=2528	hs_lymphoblastoid_19099_NormalOrCancer_SA1_SRX356628
hs_lymphoblastoid_19193_NormalOrCancer_SA1_SRX356644	ftp://130.14.250.10/sra/sra-instant/reads/ByRun/sra/SRR/SRR998/SRR998364/SRR998364.sra	paired	https://www.ncbi.nlm.nih.gov/sra/?term=SRX356644	hs_lymphoblastoid_19193_NormalOrCancer_SA1_SRX356644	42279	41764	cofactor	http://summit.med.unideb.hu/summitdb/experiment_view.php?exp=2529	hs_lymphoblastoid_19193_NormalOrCancer_SA1_SRX356644
hs_lymphoblastoid_19193_NormalOrCancer_SA1_SRX356645	ftp://130.14.250.10/sra/sra-instant/reads/ByRun/sra/SRR/SRR998/SRR998365/SRR998365.sra	paired	https://www.ncbi.nlm.nih.gov/sra/?term=SRX356645	hs_lymphoblastoid_19193_NormalOrCancer_SA1_SRX356645	48451	47919	cofactor	http://summit.med.unideb.hu/summitdb/experiment_view.php?exp=2530	hs_lymphoblastoid_19193_NormalOrCancer_SA1_SRX356645
hs_lymphoblastoid_19238_NormalOrCancer_SA1_SRX356665	ftp://130.14.250.10/sra/sra-instant/reads/ByRun/sra/SRR/SRR998/SRR998385/SRR998385.sra	paired	https://www.ncbi.nlm.nih.gov/sra/?term=SRX356665	hs_lymphoblastoid_19238_NormalOrCancer_SA1_SRX356665	67679	67260	cofactor	http://summit.med.unideb.hu/summitdb/experiment_view.php?exp=2531	hs_lymphoblastoid_19238_NormalOrCancer_SA1_SRX356665
hs_lymphoblastoid_19238_NormalOrCancer_SA1_SRX356666	ftp://130.14.250.10/sra/sra-instant/reads/ByRun/sra/SRR/SRR998/SRR998386/SRR998386.sra	paired	https://www.ncbi.nlm.nih.gov/sra/?term=SRX356666	hs_lymphoblastoid_19238_NormalOrCancer_SA1_SRX356666	77084	76674	cofactor	http://summit.med.unideb.hu/summitdb/experiment_view.php?exp=2532	hs_lymphoblastoid_19238_NormalOrCancer_SA1_SRX356666
hs_lymphoblastoid_19239_NormalOrCancer_SA1_SRX356687	ftp://130.14.250.10/sra/sra-instant/reads/ByRun/sra/SRR/SRR998/SRR998407/SRR998407.sra	paired	https://www.ncbi.nlm.nih.gov/sra/?term=SRX356687	hs_lymphoblastoid_19239_NormalOrCancer_SA1_SRX356687	65999	65551	cofactor	http://summit.med.unideb.hu/summitdb/experiment_view.php?exp=2533	hs_lymphoblastoid_19239_NormalOrCancer_SA1_SRX356687
hs_lymphoblastoid_19239_NormalOrCancer_SA1_SRX356688	ftp://130.14.250.10/sra/sra-instant/reads/ByRun/sra/SRR/SRR998/SRR998408/SRR998408.sra	paired	https://www.ncbi.nlm.nih.gov/sra/?term=SRX356688	hs_lymphoblastoid_19239_NormalOrCancer_SA1_SRX356688	75406	74999	cofactor	http://summit.med.unideb.hu/summitdb/experiment_view.php?exp=2534	hs_lymphoblastoid_19239_NormalOrCancer_SA1_SRX356688
hs_lymphoblastoid_19240_NormalOrCancer_SA1_SRX356710	ftp://130.14.250.10/sra/sra-instant/reads/ByRun/sra/SRR/SRR998/SRR998430/SRR998430.sra	paired	https://www.ncbi.nlm.nih.gov/sra/?term=SRX356710	hs_lymphoblastoid_19240_NormalOrCancer_SA1_SRX356710	62166	61688	cofactor	http://summit.med.unideb.hu/summitdb/experiment_view.php?exp=2535	hs_lymphoblastoid_19240_NormalOrCancer_SA1_SRX356710
hs_lymphoblastoid_19240_NormalOrCancer_SA1_SRX356711	ftp://130.14.250.10/sra/sra-instant/reads/ByRun/sra/SRR/SRR998/SRR998431/SRR998431.sra	paired	https://www.ncbi.nlm.nih.gov/sra/?term=SRX356711	hs_lymphoblastoid_19240_NormalOrCancer_SA1_SRX356711	67987	67514	cofactor	http://summit.med.unideb.hu/summitdb/experiment_view.php?exp=2536	hs_lymphoblastoid_19240_NormalOrCancer_SA1_SRX356711
hs_lymphoblastoid_2255_NormalOrCancer_SA1_SRX356728	ftp://130.14.250.10/sra/sra-instant/reads/ByRun/sra/SRR/SRR998/SRR998448/SRR998448.sra	paired	https://www.ncbi.nlm.nih.gov/sra/?term=SRX356728	hs_lymphoblastoid_2255_NormalOrCancer_SA1_SRX356728	64105	63628	cofactor	http://summit.med.unideb.hu/summitdb/experiment_view.php?exp=2537	hs_lymphoblastoid_2255_NormalOrCancer_SA1_SRX356728
hs_lymphoblastoid_2255_NormalOrCancer_SA1_SRX356729	ftp://130.14.250.10/sra/sra-instant/reads/ByRun/sra/SRR/SRR998/SRR998449/SRR998449.sra	paired	https://www.ncbi.nlm.nih.gov/sra/?term=SRX356729	hs_lymphoblastoid_2255_NormalOrCancer_SA1_SRX356729	66361	65881	cofactor	http://summit.med.unideb.hu/summitdb/experiment_view.php?exp=2538	hs_lymphoblastoid_2255_NormalOrCancer_SA1_SRX356729
hs_lymphoblastoid_2588_NormalOrCancer_SA1_SRX356746	ftp://130.14.250.10/sra/sra-instant/reads/ByRun/sra/SRR/SRR998/SRR998466/SRR998466.sra	paired	https://www.ncbi.nlm.nih.gov/sra/?term=SRX356746	hs_lymphoblastoid_2588_NormalOrCancer_SA1_SRX356746	71654	71159	cofactor	http://summit.med.unideb.hu/summitdb/experiment_view.php?exp=2539	hs_lymphoblastoid_2588_NormalOrCancer_SA1_SRX356746
hs_lymphoblastoid_2588_NormalOrCancer_SA1_SRX356747	ftp://130.14.250.10/sra/sra-instant/reads/ByRun/sra/SRR/SRR998/SRR998467/SRR998467.sra	paired	https://www.ncbi.nlm.nih.gov/sra/?term=SRX356747	hs_lymphoblastoid_2588_NormalOrCancer_SA1_SRX356747	77285	76804	cofactor	http://summit.med.unideb.hu/summitdb/experiment_view.php?exp=2540	hs_lymphoblastoid_2588_NormalOrCancer_SA1_SRX356747
hs_lymphoblastoid_2610_NormalOrCancer_SA1_SRX356764	ftp://130.14.250.10/sra/sra-instant/reads/ByRun/sra/SRR/SRR998/SRR998484/SRR998484.sra	paired	https://www.ncbi.nlm.nih.gov/sra/?term=SRX356764	hs_lymphoblastoid_2610_NormalOrCancer_SA1_SRX356764	73770	73337	cofactor	http://summit.med.unideb.hu/summitdb/experiment_view.php?exp=2541	hs_lymphoblastoid_2610_NormalOrCancer_SA1_SRX356764
hs_lymphoblastoid_2610_NormalOrCancer_SA1_SRX356765	ftp://130.14.250.10/sra/sra-instant/reads/ByRun/sra/SRR/SRR998/SRR998485/SRR998485.sra	paired	https://www.ncbi.nlm.nih.gov/sra/?term=SRX356765	hs_lymphoblastoid_2610_NormalOrCancer_SA1_SRX356765	77258	76795	cofactor	http://summit.med.unideb.hu/summitdb/experiment_view.php?exp=2542	hs_lymphoblastoid_2610_NormalOrCancer_SA1_SRX356765
hs_lymphoblastoid_2630_NormalOrCancer_SA1_SRX356782	ftp://130.14.250.10/sra/sra-instant/reads/ByRun/sra/SRR/SRR998/SRR998502/SRR998502.sra	paired	https://www.ncbi.nlm.nih.gov/sra/?term=SRX356782	hs_lymphoblastoid_2630_NormalOrCancer_SA1_SRX356782	72782	72373	cofactor	http://summit.med.unideb.hu/summitdb/experiment_view.php?exp=2543	hs_lymphoblastoid_2630_NormalOrCancer_SA1_SRX356782
hs_lymphoblastoid_GM06990_normal_CTCF_SRX080368	ftp://130.14.250.10/sra/sra-instant/reads/ByRun/sra/SRR/SRR299/SRR299313/SRR299313.sra	single	https://www.ncbi.nlm.nih.gov/sra/?term=SRX080368	hs_lymphoblastoid_GM06990_normal_CTCF_SRX080368	52354	35944	CTCF	http://summit.med.unideb.hu/summitdb/experiment_view.php?exp=2544	hs_lymphoblastoid_GM06990_normal_CTCF_SRX080368
hs_lymphoblastoid_GM06990_normal_CTCF_SRX080371	ftp://130.14.250.10/sra/sra-instant/reads/ByRun/sra/SRR/SRR299/SRR299316/SRR299316.sra	single	https://www.ncbi.nlm.nih.gov/sra/?term=SRX080371	hs_lymphoblastoid_GM06990_normal_CTCF_SRX080371	51328	34891	CTCF	http://summit.med.unideb.hu/summitdb/experiment_view.php?exp=2545	hs_lymphoblastoid_GM06990_normal_CTCF_SRX080371
hs_lymphoblastoid_GM07000GM11882_CancerOrNormal_NRF2_SRX144523	ftp://130.14.250.10/sra/sra-instant/reads/ByRun/sra/SRR/SRR491/SRR491139/SRR491139.sra	single	https://www.ncbi.nlm.nih.gov/sra/?term=SRX144523	hs_lymphoblastoid_GM07000GM11882_CancerOrNormal_NRF2_SRX144523	1924	331	NRF1	http://summit.med.unideb.hu/summitdb/experiment_view.php?exp=2546	hs_lymphoblastoid_GM07000GM11882_CancerOrNormal_NRF2_SRX144523
hs_lymphoblastoid_GM08714_normal_ZNF274_SRX150409	ftp://130.14.250.10/sra/sra-instant/reads/ByRun/sra/SRR/SRR502/SRR502044/SRR502044.sra|ftp://130.14.250.10/sra/sra-instant/reads/ByRun/sra/SRR/SRR502/SRR502045/SRR502045.sra	single	https://www.ncbi.nlm.nih.gov/sra/?term=SRX150409	hs_lymphoblastoid_GM08714_normal_ZNF274_SRX150409	3844	3381	cofactor	http://summit.med.unideb.hu/summitdb/experiment_view.php?exp=2547	hs_lymphoblastoid_GM08714_normal_ZNF274_SRX150409
hs_lymphoblastoid_GM10248_normal_CTCF_SRX188968	ftp://130.14.250.10/sra/sra-instant/reads/ByRun/sra/SRR/SRR575/SRR575134/SRR575134.sra|ftp://130.14.250.10/sra/sra-instant/reads/ByRun/sra/SRR/SRR575/SRR575135/SRR575135.sra	single	https://www.ncbi.nlm.nih.gov/sra/?term=SRX188968	hs_lymphoblastoid_GM10248_normal_CTCF_SRX188968	61085	59038	CTCF	http://summit.med.unideb.hu/summitdb/experiment_view.php?exp=2548	hs_lymphoblastoid_GM10248_normal_CTCF_SRX188968
hs_lymphoblastoid_GM10266_normal_CTCF_SRX188947	ftp://130.14.250.10/sra/sra-instant/reads/ByRun/sra/SRR/SRR575/SRR575099/SRR575099.sra|ftp://130.14.250.10/sra/sra-instant/reads/ByRun/sra/SRR/SRR575/SRR575100/SRR575100.sra	single	https://www.ncbi.nlm.nih.gov/sra/?term=SRX188947	hs_lymphoblastoid_GM10266_normal_CTCF_SRX188947	61916	60079	CTCF	http://summit.med.unideb.hu/summitdb/experiment_view.php?exp=2549	hs_lymphoblastoid_GM10266_normal_CTCF_SRX188947
hs_Lymphoblastoid_GM10847_undef_BCL3_SRX100387	ftp://130.14.250.10/sra/sra-instant/reads/ByRun/sra/SRR/SRR351/SRR351517/SRR351517.sra|ftp://130.14.250.10/sra/sra-instant/reads/ByRun/sra/SRR/SRR351/SRR351518/SRR351518.sra	single	https://www.ncbi.nlm.nih.gov/sra/?term=SRX100387	hs_Lymphoblastoid_GM10847_undef_BCL3_SRX100387	117833	89024	cofactor	http://summit.med.unideb.hu/summitdb/experiment_view.php?exp=2550	hs_Lymphoblastoid_GM10847_undef_BCL3_SRX100387
hs_Lymphoblastoid_GM10847_undef_BORIS_SRX1091814	ftp://130.14.250.10/sra/sra-instant/reads/ByRun/sra/SRR/SRR209/SRR2096738/SRR2096738.sra|ftp://130.14.250.10/sra/sra-instant/reads/ByRun/sra/SRR/SRR209/SRR2096739/SRR2096739.sra	single	https://www.ncbi.nlm.nih.gov/sra/?term=SRX1091814	hs_Lymphoblastoid_GM10847_undef_BORIS_SRX1091814	38594	31079	CTCF	http://summit.med.unideb.hu/summitdb/experiment_view.php?exp=2551	hs_Lymphoblastoid_GM10847_undef_BORIS_SRX1091814
hs_Lymphoblastoid_GM10847_undef_CENPA_SRX1057958	ftp://130.14.250.10/sra/sra-instant/reads/ByRun/sra/SRR/SRR206/SRR2061975/SRR2061975.sra	paired	https://www.ncbi.nlm.nih.gov/sra/?term=SRX1057958	hs_Lymphoblastoid_GM10847_undef_CENPA_SRX1057958	71908	66047	cofactor	http://summit.med.unideb.hu/summitdb/experiment_view.php?exp=2552	hs_Lymphoblastoid_GM10847_undef_CENPA_SRX1057958
hs_Lymphoblastoid_GM10847_undef_CENPA_SRX1500111	ftp://130.14.250.10/sra/sra-instant/reads/ByRun/sra/SRR/SRR305/SRR3051654/SRR3051654.sra	paired	https://www.ncbi.nlm.nih.gov/sra/?term=SRX1500111	hs_Lymphoblastoid_GM10847_undef_CENPA_SRX1500111	767	223	cofactor	http://summit.med.unideb.hu/summitdb/experiment_view.php?exp=2553	hs_Lymphoblastoid_GM10847_undef_CENPA_SRX1500111
hs_Lymphoblastoid_GM10847_undef_CENPC_SRX1057959	ftp://130.14.250.10/sra/sra-instant/reads/ByRun/sra/SRR/SRR206/SRR2061976/SRR2061976.sra	paired	https://www.ncbi.nlm.nih.gov/sra/?term=SRX1057959	hs_Lymphoblastoid_GM10847_undef_CENPC_SRX1057959	471	88	cofactor	http://summit.med.unideb.hu/summitdb/experiment_view.php?exp=2554	hs_Lymphoblastoid_GM10847_undef_CENPC_SRX1057959
hs_Lymphoblastoid_GM10847_undef_CENPC_SRX1057960	ftp://130.14.250.10/sra/sra-instant/reads/ByRun/sra/SRR/SRR206/SRR2061977/SRR2061977.sra	paired	https://www.ncbi.nlm.nih.gov/sra/?term=SRX1057960	hs_Lymphoblastoid_GM10847_undef_CENPC_SRX1057960	1512	382	cofactor	http://summit.med.unideb.hu/summitdb/experiment_view.php?exp=2555	hs_Lymphoblastoid_GM10847_undef_CENPC_SRX1057960
hs_Lymphoblastoid_GM10847_undef_CENPT_SRX1057953	ftp://130.14.250.10/sra/sra-instant/reads/ByRun/sra/SRR/SRR206/SRR2061970/SRR2061970.sra	paired	https://www.ncbi.nlm.nih.gov/sra/?term=SRX1057953	hs_Lymphoblastoid_GM10847_undef_CENPT_SRX1057953	618	210	cofactor	http://summit.med.unideb.hu/summitdb/experiment_view.php?exp=2556	hs_Lymphoblastoid_GM10847_undef_CENPT_SRX1057953
hs_Lymphoblastoid_GM10847_undef_CENPT_SRX1057954	ftp://130.14.250.10/sra/sra-instant/reads/ByRun/sra/SRR/SRR206/SRR2061972/SRR2061972.sra	paired	https://www.ncbi.nlm.nih.gov/sra/?term=SRX1057954	hs_Lymphoblastoid_GM10847_undef_CENPT_SRX1057954	2536	633	cofactor	http://summit.med.unideb.hu/summitdb/experiment_view.php?exp=2557	hs_Lymphoblastoid_GM10847_undef_CENPT_SRX1057954
hs_Lymphoblastoid_GM10847_undef_CENPT_SRX1057961	ftp://130.14.250.10/sra/sra-instant/reads/ByRun/sra/SRR/SRR206/SRR2061978/SRR2061978.sra	paired	https://www.ncbi.nlm.nih.gov/sra/?term=SRX1057961	hs_Lymphoblastoid_GM10847_undef_CENPT_SRX1057961	49882	46270	cofactor	http://summit.med.unideb.hu/summitdb/experiment_view.php?exp=2558	hs_Lymphoblastoid_GM10847_undef_CENPT_SRX1057961
hs_Lymphoblastoid_GM10847_undef_CENPT_SRX1057962	ftp://130.14.250.10/sra/sra-instant/reads/ByRun/sra/SRR/SRR206/SRR2061979/SRR2061979.sra	paired	https://www.ncbi.nlm.nih.gov/sra/?term=SRX1057962	hs_Lymphoblastoid_GM10847_undef_CENPT_SRX1057962	1565	515	cofactor	http://summit.med.unideb.hu/summitdb/experiment_view.php?exp=2559	hs_Lymphoblastoid_GM10847_undef_CENPT_SRX1057962
hs_Lymphoblastoid_GM10847_undef_CMYC_SRX082165	ftp://130.14.250.10/sra/sra-instant/reads/ByRun/sra/SRR/SRR307/SRR307021/SRR307021.sra|ftp://130.14.250.10/sra/sra-instant/reads/ByRun/sra/SRR/SRR307/SRR307022/SRR307022.sra	single	https://www.ncbi.nlm.nih.gov/sra/?term=SRX082165	hs_Lymphoblastoid_GM10847_undef_CMYC_SRX082165	30001	19103	Myc	http://summit.med.unideb.hu/summitdb/experiment_view.php?exp=2560	hs_Lymphoblastoid_GM10847_undef_CMYC_SRX082165
hs_Lymphoblastoid_GM10847_undef_CTCF_ERX206136	ftp://130.14.250.10/sra/sra-instant/reads/ByRun/sra/ERR/ERR231/ERR231625/ERR231625.sra	single	https://www.ncbi.nlm.nih.gov/sra/?term=ERX206136	hs_Lymphoblastoid_GM10847_undef_CTCF_ERX206136	24713	19002	CTCF	http://summit.med.unideb.hu/summitdb/experiment_view.php?exp=2561	hs_Lymphoblastoid_GM10847_undef_CTCF_ERX206136
hs_Lymphoblastoid_GM10847_undef_CTCF_ERX206151	ftp://130.14.250.10/sra/sra-instant/reads/ByRun/sra/ERR/ERR231/ERR231607/ERR231607.sra	single	https://www.ncbi.nlm.nih.gov/sra/?term=ERX206151	hs_Lymphoblastoid_GM10847_undef_CTCF_ERX206151	37894	30222	CTCF	http://summit.med.unideb.hu/summitdb/experiment_view.php?exp=2562	hs_Lymphoblastoid_GM10847_undef_CTCF_ERX206151
hs_Lymphoblastoid_GM10847_undef_CTCF_ERX206164	ftp://130.14.250.10/sra/sra-instant/reads/ByRun/sra/ERR/ERR231/ERR231626/ERR231626.sra	single	https://www.ncbi.nlm.nih.gov/sra/?term=ERX206164	hs_Lymphoblastoid_GM10847_undef_CTCF_ERX206164	47916	42548	CTCF	http://summit.med.unideb.hu/summitdb/experiment_view.php?exp=2563	hs_Lymphoblastoid_GM10847_undef_CTCF_ERX206164
hs_Lymphoblastoid_GM10847_undef_CTCF_ERX206177	ftp://130.14.250.10/sra/sra-instant/reads/ByRun/sra/ERR/ERR231/ERR231612/ERR231612.sra	single	https://www.ncbi.nlm.nih.gov/sra/?term=ERX206177	hs_Lymphoblastoid_GM10847_undef_CTCF_ERX206177	37945	29740	CTCF	http://summit.med.unideb.hu/summitdb/experiment_view.php?exp=2564	hs_Lymphoblastoid_GM10847_undef_CTCF_ERX206177
hs_Lymphoblastoid_GM10847_undef_CTCF_ERX206181	ftp://130.14.250.10/sra/sra-instant/reads/ByRun/sra/ERR/ERR231/ERR231588/ERR231588.sra	single	https://www.ncbi.nlm.nih.gov/sra/?term=ERX206181	hs_Lymphoblastoid_GM10847_undef_CTCF_ERX206181	35509	28786	CTCF	http://summit.med.unideb.hu/summitdb/experiment_view.php?exp=2565	hs_Lymphoblastoid_GM10847_undef_CTCF_ERX206181
hs_Lymphoblastoid_GM10847_undef_E2F4_SRX019963	ftp://130.14.250.10/sra/sra-instant/reads/ByRun/sra/SRR/SRR042/SRR042292/SRR042292.sra	single	https://www.ncbi.nlm.nih.gov/sra/?term=SRX019963	hs_Lymphoblastoid_GM10847_undef_E2F4_SRX019963	2530	1317	E2F4	http://summit.med.unideb.hu/summitdb/experiment_view.php?exp=2566	hs_Lymphoblastoid_GM10847_undef_E2F4_SRX019963
hs_Lymphoblastoid_GM10847_undef_EBNALP_SRX329046	ftp://130.14.250.10/sra/sra-instant/reads/ByRun/sra/SRR/SRR944/SRR944644/SRR944644.sra	single	https://www.ncbi.nlm.nih.gov/sra/?term=SRX329046	hs_Lymphoblastoid_GM10847_undef_EBNALP_SRX329046	41957	38484	cofactor	http://summit.med.unideb.hu/summitdb/experiment_view.php?exp=2567	hs_Lymphoblastoid_GM10847_undef_EBNALP_SRX329046
hs_Lymphoblastoid_GM10847_undef_EBNALP_SRX329047	ftp://130.14.250.10/sra/sra-instant/reads/ByRun/sra/SRR/SRR944/SRR944645/SRR944645.sra	single	https://www.ncbi.nlm.nih.gov/sra/?term=SRX329047	hs_Lymphoblastoid_GM10847_undef_EBNALP_SRX329047	34838	31677	cofactor	http://summit.med.unideb.hu/summitdb/experiment_view.php?exp=2568	hs_Lymphoblastoid_GM10847_undef_EBNALP_SRX329047
hs_Lymphoblastoid_GM10847_undef_EGR1_SRX100479	ftp://130.14.250.10/sra/sra-instant/reads/ByRun/sra/SRR/SRR351/SRR351698/SRR351698.sra|ftp://130.14.250.10/sra/sra-instant/reads/ByRun/sra/SRR/SRR351/SRR351699/SRR351699.sra	single	https://www.ncbi.nlm.nih.gov/sra/?term=SRX100479	hs_Lymphoblastoid_GM10847_undef_EGR1_SRX100479	92083	71860	EGR1	http://summit.med.unideb.hu/summitdb/experiment_view.php?exp=2569	hs_Lymphoblastoid_GM10847_undef_EGR1_SRX100479
hs_Lymphoblastoid_GM10847_undef_GCN5_SRX150494	ftp://130.14.250.10/sra/sra-instant/reads/ByRun/sra/SRR/SRR502/SRR502218/SRR502218.sra|ftp://130.14.250.10/sra/sra-instant/reads/ByRun/sra/SRR/SRR502/SRR502219/SRR502219.sra	single	https://www.ncbi.nlm.nih.gov/sra/?term=SRX150494	hs_Lymphoblastoid_GM10847_undef_GCN5_SRX150494	1513	893	cofactor	http://summit.med.unideb.hu/summitdb/experiment_view.php?exp=2570	hs_Lymphoblastoid_GM10847_undef_GCN5_SRX150494
hs_Lymphoblastoid_GM10847_undef_MYC_ERX329634	ftp://130.14.250.10/sra/sra-instant/reads/ByRun/sra/ERR/ERR356/ERR356874/ERR356874.sra	single	https://www.ncbi.nlm.nih.gov/sra/?term=ERX329634	hs_Lymphoblastoid_GM10847_undef_MYC_ERX329634	145613	53296	MAX|MAX::MYC|MYC|MYCN	http://summit.med.unideb.hu/summitdb/experiment_view.php?exp=2571	hs_Lymphoblastoid_GM10847_undef_MYC_ERX329634
hs_Lymphoblastoid_GM10847_undef_MYC_ERX329649	ftp://130.14.250.10/sra/sra-instant/reads/ByRun/sra/ERR/ERR356/ERR356875/ERR356875.sra	single	https://www.ncbi.nlm.nih.gov/sra/?term=ERX329649	hs_Lymphoblastoid_GM10847_undef_MYC_ERX329649	31503	27904	MAX|MAX::MYC|MYC|MYCN	http://summit.med.unideb.hu/summitdb/experiment_view.php?exp=2572	hs_Lymphoblastoid_GM10847_undef_MYC_ERX329649
hs_Lymphoblastoid_GM10847_undef_MYC_ERX329685	ftp://130.14.250.10/sra/sra-instant/reads/ByRun/sra/ERR/ERR356/ERR356898/ERR356898.sra	single	https://www.ncbi.nlm.nih.gov/sra/?term=ERX329685	hs_Lymphoblastoid_GM10847_undef_MYC_ERX329685	13318	11313	MAX|MAX::MYC|MYC|MYCN	http://summit.med.unideb.hu/summitdb/experiment_view.php?exp=2573	hs_Lymphoblastoid_GM10847_undef_MYC_ERX329685
hs_Lymphoblastoid_GM10847_undef_MYC_ERX329706	ftp://130.14.250.10/sra/sra-instant/reads/ByRun/sra/ERR/ERR356/ERR356920/ERR356920.sra	single	https://www.ncbi.nlm.nih.gov/sra/?term=ERX329706	hs_Lymphoblastoid_GM10847_undef_MYC_ERX329706	13865	12140	MAX|MAX::MYC|MYC|MYCN	http://summit.med.unideb.hu/summitdb/experiment_view.php?exp=2574	hs_Lymphoblastoid_GM10847_undef_MYC_ERX329706
hs_Lymphoblastoid_GM10847_undef_MYC_ERX329707	ftp://130.14.250.10/sra/sra-instant/reads/ByRun/sra/ERR/ERR356/ERR356940/ERR356940.sra	single	https://www.ncbi.nlm.nih.gov/sra/?term=ERX329707	hs_Lymphoblastoid_GM10847_undef_MYC_ERX329707	201847	87267	MAX|MAX::MYC|MYC|MYCN	http://summit.med.unideb.hu/summitdb/experiment_view.php?exp=2575	hs_Lymphoblastoid_GM10847_undef_MYC_ERX329707
hs_Lymphoblastoid_GM10847_undef_MYC_ERX329716	ftp://130.14.250.10/sra/sra-instant/reads/ByRun/sra/ERR/ERR356/ERR356922/ERR356922.sra	single	https://www.ncbi.nlm.nih.gov/sra/?term=ERX329716	hs_Lymphoblastoid_GM10847_undef_MYC_ERX329716	166323	62998	MAX|MAX::MYC|MYC|MYCN	http://summit.med.unideb.hu/summitdb/experiment_view.php?exp=2576	hs_Lymphoblastoid_GM10847_undef_MYC_ERX329716
hs_Lymphoblastoid_GM10847_undef_NFKB-P65_SRX2837382	ftp://130.14.250.10/sra/sra-instant/reads/ByRun/sra/SRR/SRR557/SRR5579179/SRR5579179.sra	single	https://www.ncbi.nlm.nih.gov/sra/?term=SRX2837382	hs_Lymphoblastoid_GM10847_undef_NFKB-P65_SRX2837382	73933	47687	NFKB1|NFKB2	http://summit.med.unideb.hu/summitdb/experiment_view.php?exp=2577	hs_Lymphoblastoid_GM10847_undef_NFKB-P65_SRX2837382
hs_Lymphoblastoid_GM10847_undef_NIPBL_SRX151230	ftp://130.14.250.10/sra/sra-instant/reads/ByRun/sra/SRR/SRR503/SRR503404/SRR503404.sra	single	https://www.ncbi.nlm.nih.gov/sra/?term=SRX151230	hs_Lymphoblastoid_GM10847_undef_NIPBL_SRX151230	32369	24007	cofactor	http://summit.med.unideb.hu/summitdb/experiment_view.php?exp=2578	hs_Lymphoblastoid_GM10847_undef_NIPBL_SRX151230
hs_Lymphoblastoid_GM10847_undef_P250_SRX100438	ftp://130.14.250.10/sra/sra-instant/reads/ByRun/sra/SRR/SRR351/SRR351622/SRR351622.sra|ftp://130.14.250.10/sra/sra-instant/reads/ByRun/sra/SRR/SRR351/SRR351623/SRR351623.sra	single	https://www.ncbi.nlm.nih.gov/sra/?term=SRX100438	hs_Lymphoblastoid_GM10847_undef_P250_SRX100438	28126	26042	cofactor	http://summit.med.unideb.hu/summitdb/experiment_view.php?exp=2579	hs_Lymphoblastoid_GM10847_undef_P250_SRX100438
hs_Lymphoblastoid_GM10847_undef_P250_SRX100534	ftp://130.14.250.10/sra/sra-instant/reads/ByRun/sra/SRR/SRR351/SRR351796/SRR351796.sra|ftp://130.14.250.10/sra/sra-instant/reads/ByRun/sra/SRR/SRR351/SRR351797/SRR351797.sra	single	https://www.ncbi.nlm.nih.gov/sra/?term=SRX100534	hs_Lymphoblastoid_GM10847_undef_P250_SRX100534	24834	22613	cofactor	http://summit.med.unideb.hu/summitdb/experiment_view.php?exp=2580	hs_Lymphoblastoid_GM10847_undef_P250_SRX100534
hs_Lymphoblastoid_GM10847_undef_P250_SRX100582	ftp://130.14.250.10/sra/sra-instant/reads/ByRun/sra/SRR/SRR351/SRR351892/SRR351892.sra|ftp://130.14.250.10/sra/sra-instant/reads/ByRun/sra/SRR/SRR351/SRR351893/SRR351893.sra	single	https://www.ncbi.nlm.nih.gov/sra/?term=SRX100582	hs_Lymphoblastoid_GM10847_undef_P250_SRX100582	33983	32345	cofactor	http://summit.med.unideb.hu/summitdb/experiment_view.php?exp=2581	hs_Lymphoblastoid_GM10847_undef_P250_SRX100582
hs_Lymphoblastoid_GM10847_undef_P300_SRX100432	ftp://130.14.250.10/sra/sra-instant/reads/ByRun/sra/SRR/SRR351/SRR351610/SRR351610.sra|ftp://130.14.250.10/sra/sra-instant/reads/ByRun/sra/SRR/SRR351/SRR351611/SRR351611.sra	single	https://www.ncbi.nlm.nih.gov/sra/?term=SRX100432	hs_Lymphoblastoid_GM10847_undef_P300_SRX100432	18336	13765	cofactor	http://summit.med.unideb.hu/summitdb/experiment_view.php?exp=2582	hs_Lymphoblastoid_GM10847_undef_P300_SRX100432
hs_Lymphoblastoid_GM10847_undef_P50_SRX2837387	ftp://130.14.250.10/sra/sra-instant/reads/ByRun/sra/SRR/SRR557/SRR5579184/SRR5579184.sra	single	https://www.ncbi.nlm.nih.gov/sra/?term=SRX2837387	hs_Lymphoblastoid_GM10847_undef_P50_SRX2837387	532678	87633	NFKB1	http://summit.med.unideb.hu/summitdb/experiment_view.php?exp=2583	hs_Lymphoblastoid_GM10847_undef_P50_SRX2837387
hs_Lymphoblastoid_GM10847_undef_P50_SRX2837388	ftp://130.14.250.10/sra/sra-instant/reads/ByRun/sra/SRR/SRR557/SRR5579185/SRR5579185.sra	single	https://www.ncbi.nlm.nih.gov/sra/?term=SRX2837388	hs_Lymphoblastoid_GM10847_undef_P50_SRX2837388	496383	85433	NFKB1	http://summit.med.unideb.hu/summitdb/experiment_view.php?exp=2584	hs_Lymphoblastoid_GM10847_undef_P50_SRX2837388
hs_Lymphoblastoid_GM10847_undef_P52_SRX2837389	ftp://130.14.250.10/sra/sra-instant/reads/ByRun/sra/SRR/SRR557/SRR5579186/SRR5579186.sra	single	https://www.ncbi.nlm.nih.gov/sra/?term=SRX2837389	hs_Lymphoblastoid_GM10847_undef_P52_SRX2837389	528702	282410	NFKB2	http://summit.med.unideb.hu/summitdb/experiment_view.php?exp=2585	hs_Lymphoblastoid_GM10847_undef_P52_SRX2837389
hs_Lymphoblastoid_GM10847_undef_P52_SRX2837390	ftp://130.14.250.10/sra/sra-instant/reads/ByRun/sra/SRR/SRR557/SRR5579187/SRR5579187.sra	single	https://www.ncbi.nlm.nih.gov/sra/?term=SRX2837390	hs_Lymphoblastoid_GM10847_undef_P52_SRX2837390	374889	166128	NFKB2	http://summit.med.unideb.hu/summitdb/experiment_view.php?exp=2586	hs_Lymphoblastoid_GM10847_undef_P52_SRX2837390
hs_Lymphoblastoid_GM10847_undef_POL_SRX017987	ftp://130.14.250.10/sra/sra-instant/reads/ByRun/sra/SRR/SRR038/SRR038388/SRR038388.sra	single	https://www.ncbi.nlm.nih.gov/sra/?term=SRX017987	hs_Lymphoblastoid_GM10847_undef_POL_SRX017987	29192	22846	cofactor	http://summit.med.unideb.hu/summitdb/experiment_view.php?exp=2587	hs_Lymphoblastoid_GM10847_undef_POL_SRX017987
hs_Lymphoblastoid_GM10847_undef_POL_SRX017992	ftp://130.14.250.10/sra/sra-instant/reads/ByRun/sra/SRR/SRR038/SRR038395/SRR038395.sra	single	https://www.ncbi.nlm.nih.gov/sra/?term=SRX017992	hs_Lymphoblastoid_GM10847_undef_POL_SRX017992	26628	23469	cofactor	http://summit.med.unideb.hu/summitdb/experiment_view.php?exp=2588	hs_Lymphoblastoid_GM10847_undef_POL_SRX017992
hs_Lymphoblastoid_GM10847_undef_POL_SRX017993	ftp://130.14.250.10/sra/sra-instant/reads/ByRun/sra/SRR/SRR038/SRR038396/SRR038396.sra	single	https://www.ncbi.nlm.nih.gov/sra/?term=SRX017993	hs_Lymphoblastoid_GM10847_undef_POL_SRX017993	28558	26165	cofactor	http://summit.med.unideb.hu/summitdb/experiment_view.php?exp=2589	hs_Lymphoblastoid_GM10847_undef_POL_SRX017993
hs_Lymphoblastoid_GM10847_undef_POL_SRX017994	ftp://130.14.250.10/sra/sra-instant/reads/ByRun/sra/SRR/SRR038/SRR038397/SRR038397.sra	single	https://www.ncbi.nlm.nih.gov/sra/?term=SRX017994	hs_Lymphoblastoid_GM10847_undef_POL_SRX017994	26818	24167	cofactor	http://summit.med.unideb.hu/summitdb/experiment_view.php?exp=2590	hs_Lymphoblastoid_GM10847_undef_POL_SRX017994
hs_Lymphoblastoid_GM10847_undef_POU2F2_SRX100442	ftp://130.14.250.10/sra/sra-instant/reads/ByRun/sra/SRR/SRR351/SRR351629/SRR351629.sra|ftp://130.14.250.10/sra/sra-instant/reads/ByRun/sra/SRR/SRR351/SRR351630/SRR351630.sra	single	https://www.ncbi.nlm.nih.gov/sra/?term=SRX100442	hs_Lymphoblastoid_GM10847_undef_POU2F2_SRX100442	138149	106876	POU2F2	http://summit.med.unideb.hu/summitdb/experiment_view.php?exp=2591	hs_Lymphoblastoid_GM10847_undef_POU2F2_SRX100442
hs_Lymphoblastoid_GM10847_undef_RELB_SRX2837383	ftp://130.14.250.10/sra/sra-instant/reads/ByRun/sra/SRR/SRR557/SRR5579180/SRR5579180.sra	single	https://www.ncbi.nlm.nih.gov/sra/?term=SRX2837383	hs_Lymphoblastoid_GM10847_undef_RELB_SRX2837383	541097	350089	REL	http://summit.med.unideb.hu/summitdb/experiment_view.php?exp=2592	hs_Lymphoblastoid_GM10847_undef_RELB_SRX2837383
hs_Lymphoblastoid_GM10847_undef_RELB_SRX2837384	ftp://130.14.250.10/sra/sra-instant/reads/ByRun/sra/SRR/SRR557/SRR5579181/SRR5579181.sra	single	https://www.ncbi.nlm.nih.gov/sra/?term=SRX2837384	hs_Lymphoblastoid_GM10847_undef_RELB_SRX2837384	64281	41479	REL	http://summit.med.unideb.hu/summitdb/experiment_view.php?exp=2593	hs_Lymphoblastoid_GM10847_undef_RELB_SRX2837384
hs_Lymphoblastoid_GM10847_undef_RPB2_ERX329621	ftp://130.14.250.10/sra/sra-instant/reads/ByRun/sra/ERR/ERR356/ERR356887/ERR356887.sra	single	https://www.ncbi.nlm.nih.gov/sra/?term=ERX329621	hs_Lymphoblastoid_GM10847_undef_RPB2_ERX329621	672103	227547	cofactor	http://summit.med.unideb.hu/summitdb/experiment_view.php?exp=2594	hs_Lymphoblastoid_GM10847_undef_RPB2_ERX329621
hs_Lymphoblastoid_GM10847_undef_RPB2_ERX329631	ftp://130.14.250.10/sra/sra-instant/reads/ByRun/sra/ERR/ERR356/ERR356932/ERR356932.sra	single	https://www.ncbi.nlm.nih.gov/sra/?term=ERX329631	hs_Lymphoblastoid_GM10847_undef_RPB2_ERX329631	39688	36819	cofactor	http://summit.med.unideb.hu/summitdb/experiment_view.php?exp=2595	hs_Lymphoblastoid_GM10847_undef_RPB2_ERX329631
hs_Lymphoblastoid_GM10847_undef_RPB2_ERX329653	ftp://130.14.250.10/sra/sra-instant/reads/ByRun/sra/ERR/ERR356/ERR356832/ERR356832.sra	single	https://www.ncbi.nlm.nih.gov/sra/?term=ERX329653	hs_Lymphoblastoid_GM10847_undef_RPB2_ERX329653	26497	24838	cofactor	http://summit.med.unideb.hu/summitdb/experiment_view.php?exp=2596	hs_Lymphoblastoid_GM10847_undef_RPB2_ERX329653
hs_Lymphoblastoid_GM10847_undef_RPB2_ERX329654	ftp://130.14.250.10/sra/sra-instant/reads/ByRun/sra/ERR/ERR356/ERR356852/ERR356852.sra	single	https://www.ncbi.nlm.nih.gov/sra/?term=ERX329654	hs_Lymphoblastoid_GM10847_undef_RPB2_ERX329654	29736	27467	cofactor	http://summit.med.unideb.hu/summitdb/experiment_view.php?exp=2597	hs_Lymphoblastoid_GM10847_undef_RPB2_ERX329654
hs_Lymphoblastoid_GM10847_undef_RPB2_ERX329672	ftp://130.14.250.10/sra/sra-instant/reads/ByRun/sra/ERR/ERR356/ERR356879/ERR356879.sra	single	https://www.ncbi.nlm.nih.gov/sra/?term=ERX329672	hs_Lymphoblastoid_GM10847_undef_RPB2_ERX329672	56047	45661	cofactor	http://summit.med.unideb.hu/summitdb/experiment_view.php?exp=2598	hs_Lymphoblastoid_GM10847_undef_RPB2_ERX329672
hs_Lymphoblastoid_GM10847_undef_RPB2_ERX329694	ftp://130.14.250.10/sra/sra-instant/reads/ByRun/sra/ERR/ERR356/ERR356931/ERR356931.sra	single	https://www.ncbi.nlm.nih.gov/sra/?term=ERX329694	hs_Lymphoblastoid_GM10847_undef_RPB2_ERX329694	428438	344080	cofactor	http://summit.med.unideb.hu/summitdb/experiment_view.php?exp=2599	hs_Lymphoblastoid_GM10847_undef_RPB2_ERX329694
hs_Lymphoblastoid_GM10847_undef_RPB2_ERX329699	ftp://130.14.250.10/sra/sra-instant/reads/ByRun/sra/ERR/ERR356/ERR356840/ERR356840.sra	single	https://www.ncbi.nlm.nih.gov/sra/?term=ERX329699	hs_Lymphoblastoid_GM10847_undef_RPB2_ERX329699	49830	43413	cofactor	http://summit.med.unideb.hu/summitdb/experiment_view.php?exp=2600	hs_Lymphoblastoid_GM10847_undef_RPB2_ERX329699
hs_Lymphoblastoid_GM10847_undef_RPB2_ERX329700	ftp://130.14.250.10/sra/sra-instant/reads/ByRun/sra/ERR/ERR356/ERR356918/ERR356918.sra	single	https://www.ncbi.nlm.nih.gov/sra/?term=ERX329700	hs_Lymphoblastoid_GM10847_undef_RPB2_ERX329700	27155	26270	cofactor	http://summit.med.unideb.hu/summitdb/experiment_view.php?exp=2601	hs_Lymphoblastoid_GM10847_undef_RPB2_ERX329700
hs_Lymphoblastoid_GM10847_undef_RPB2_ERX329713	ftp://130.14.250.10/sra/sra-instant/reads/ByRun/sra/ERR/ERR356/ERR356935/ERR356935.sra	single	https://www.ncbi.nlm.nih.gov/sra/?term=ERX329713	hs_Lymphoblastoid_GM10847_undef_RPB2_ERX329713	785880	141882	cofactor	http://summit.med.unideb.hu/summitdb/experiment_view.php?exp=2602	hs_Lymphoblastoid_GM10847_undef_RPB2_ERX329713
hs_Lymphoblastoid_GM10847_undef_SMC1A_SRX1003365	ftp://130.14.250.10/sra/sra-instant/reads/ByRun/sra/SRR/SRR198/SRR1985057/SRR1985057.sra|ftp://130.14.250.10/sra/sra-instant/reads/ByRun/sra/SRR/SRR198/SRR1985058/SRR1985058.sra|ftp://130.14.250.10/sra/sra-instant/reads/ByRun/sra/SRR/SRR198/SRR1985059/SRR1985059.sra	single	https://www.ncbi.nlm.nih.gov/sra/?term=SRX1003365	hs_Lymphoblastoid_GM10847_undef_SMC1A_SRX1003365	19439	17149	cofactor	http://summit.med.unideb.hu/summitdb/experiment_view.php?exp=2603	hs_Lymphoblastoid_GM10847_undef_SMC1A_SRX1003365
hs_Lymphoblastoid_GM10847_undef_SMC1A_SRX1003366	ftp://130.14.250.10/sra/sra-instant/reads/ByRun/sra/SRR/SRR198/SRR1985060/SRR1985060.sra|ftp://130.14.250.10/sra/sra-instant/reads/ByRun/sra/SRR/SRR198/SRR1985061/SRR1985061.sra|ftp://130.14.250.10/sra/sra-instant/reads/ByRun/sra/SRR/SRR198/SRR1985062/SRR1985062.sra	single	https://www.ncbi.nlm.nih.gov/sra/?term=SRX1003366	hs_Lymphoblastoid_GM10847_undef_SMC1A_SRX1003366	22248	16980	cofactor	http://summit.med.unideb.hu/summitdb/experiment_view.php?exp=2604	hs_Lymphoblastoid_GM10847_undef_SMC1A_SRX1003366
hs_Lymphoblastoid_GM10847_undef_SPT20_SRX150496	ftp://130.14.250.10/sra/sra-instant/reads/ByRun/sra/SRR/SRR502/SRR502222/SRR502222.sra|ftp://130.14.250.10/sra/sra-instant/reads/ByRun/sra/SRR/SRR502/SRR502223/SRR502223.sra	single	https://www.ncbi.nlm.nih.gov/sra/?term=SRX150496	hs_Lymphoblastoid_GM10847_undef_SPT20_SRX150496	1476	871	cofactor	http://summit.med.unideb.hu/summitdb/experiment_view.php?exp=2605	hs_Lymphoblastoid_GM10847_undef_SPT20_SRX150496
hs_Lymphoblastoid_GM10847_undef_TFIIB_ERX329629	ftp://130.14.250.10/sra/sra-instant/reads/ByRun/sra/ERR/ERR356/ERR356848/ERR356848.sra	single	https://www.ncbi.nlm.nih.gov/sra/?term=ERX329629	hs_Lymphoblastoid_GM10847_undef_TFIIB_ERX329629	4924	3182	cofactor	http://summit.med.unideb.hu/summitdb/experiment_view.php?exp=2606	hs_Lymphoblastoid_GM10847_undef_TFIIB_ERX329629
hs_Lymphoblastoid_GM10847_undef_TFIIB_ERX329642	ftp://130.14.250.10/sra/sra-instant/reads/ByRun/sra/ERR/ERR356/ERR356913/ERR356913.sra	single	https://www.ncbi.nlm.nih.gov/sra/?term=ERX329642	hs_Lymphoblastoid_GM10847_undef_TFIIB_ERX329642	20604	19388	cofactor	http://summit.med.unideb.hu/summitdb/experiment_view.php?exp=2607	hs_Lymphoblastoid_GM10847_undef_TFIIB_ERX329642
hs_Lymphoblastoid_GM10847_undef_TFIIB_ERX329645	ftp://130.14.250.10/sra/sra-instant/reads/ByRun/sra/ERR/ERR356/ERR356894/ERR356894.sra	single	https://www.ncbi.nlm.nih.gov/sra/?term=ERX329645	hs_Lymphoblastoid_GM10847_undef_TFIIB_ERX329645	7930	6889	cofactor	http://summit.med.unideb.hu/summitdb/experiment_view.php?exp=2608	hs_Lymphoblastoid_GM10847_undef_TFIIB_ERX329645
hs_Lymphoblastoid_GM10847_undef_TFIIB_ERX329648	ftp://130.14.250.10/sra/sra-instant/reads/ByRun/sra/ERR/ERR356/ERR356850/ERR356850.sra	single	https://www.ncbi.nlm.nih.gov/sra/?term=ERX329648	hs_Lymphoblastoid_GM10847_undef_TFIIB_ERX329648	38589	18580	cofactor	http://summit.med.unideb.hu/summitdb/experiment_view.php?exp=2609	hs_Lymphoblastoid_GM10847_undef_TFIIB_ERX329648
hs_Lymphoblastoid_GM10847_undef_TFIIB_ERX329659	ftp://130.14.250.10/sra/sra-instant/reads/ByRun/sra/ERR/ERR356/ERR356865/ERR356865.sra	single	https://www.ncbi.nlm.nih.gov/sra/?term=ERX329659	hs_Lymphoblastoid_GM10847_undef_TFIIB_ERX329659	3358	2625	cofactor	http://summit.med.unideb.hu/summitdb/experiment_view.php?exp=2610	hs_Lymphoblastoid_GM10847_undef_TFIIB_ERX329659
hs_Lymphoblastoid_GM10847_undef_TFIIB_ERX329664	ftp://130.14.250.10/sra/sra-instant/reads/ByRun/sra/ERR/ERR356/ERR356867/ERR356867.sra	single	https://www.ncbi.nlm.nih.gov/sra/?term=ERX329664	hs_Lymphoblastoid_GM10847_undef_TFIIB_ERX329664	1068	614	cofactor	http://summit.med.unideb.hu/summitdb/experiment_view.php?exp=2611	hs_Lymphoblastoid_GM10847_undef_TFIIB_ERX329664
hs_Lymphoblastoid_GM10847_undef_TFIIB_ERX329670	ftp://130.14.250.10/sra/sra-instant/reads/ByRun/sra/ERR/ERR356/ERR356854/ERR356854.sra	single	https://www.ncbi.nlm.nih.gov/sra/?term=ERX329670	hs_Lymphoblastoid_GM10847_undef_TFIIB_ERX329670	3015	419	cofactor	http://summit.med.unideb.hu/summitdb/experiment_view.php?exp=2612	hs_Lymphoblastoid_GM10847_undef_TFIIB_ERX329670
hs_Lymphoblastoid_GM10847_undef_TFIIB_ERX329698	ftp://130.14.250.10/sra/sra-instant/reads/ByRun/sra/ERR/ERR356/ERR356925/ERR356925.sra	single	https://www.ncbi.nlm.nih.gov/sra/?term=ERX329698	hs_Lymphoblastoid_GM10847_undef_TFIIB_ERX329698	9534	4742	cofactor	http://summit.med.unideb.hu/summitdb/experiment_view.php?exp=2613	hs_Lymphoblastoid_GM10847_undef_TFIIB_ERX329698
hs_Lymphoblastoid_GM10847_undef_TFIIB_ERX329701	ftp://130.14.250.10/sra/sra-instant/reads/ByRun/sra/ERR/ERR356/ERR356943/ERR356943.sra	single	https://www.ncbi.nlm.nih.gov/sra/?term=ERX329701	hs_Lymphoblastoid_GM10847_undef_TFIIB_ERX329701	7852	4956	cofactor	http://summit.med.unideb.hu/summitdb/experiment_view.php?exp=2614	hs_Lymphoblastoid_GM10847_undef_TFIIB_ERX329701
hs_Lymphoblastoid_GM10847_undef_TFIIB_ERX329710	ftp://130.14.250.10/sra/sra-instant/reads/ByRun/sra/ERR/ERR356/ERR356911/ERR356911.sra	single	https://www.ncbi.nlm.nih.gov/sra/?term=ERX329710	hs_Lymphoblastoid_GM10847_undef_TFIIB_ERX329710	20738	18608	cofactor	http://summit.med.unideb.hu/summitdb/experiment_view.php?exp=2615	hs_Lymphoblastoid_GM10847_undef_TFIIB_ERX329710
hs_Lymphoblastoid_GM10847_undef_TFIIB_ERX329711	ftp://130.14.250.10/sra/sra-instant/reads/ByRun/sra/ERR/ERR356/ERR356838/ERR356838.sra	single	https://www.ncbi.nlm.nih.gov/sra/?term=ERX329711	hs_Lymphoblastoid_GM10847_undef_TFIIB_ERX329711	11416	7457	cofactor	http://summit.med.unideb.hu/summitdb/experiment_view.php?exp=2616	hs_Lymphoblastoid_GM10847_undef_TFIIB_ERX329711
hs_Lymphoblastoid_GM10847_undef_TFIIB_ERX329719	ftp://130.14.250.10/sra/sra-instant/reads/ByRun/sra/ERR/ERR356/ERR356902/ERR356902.sra	single	https://www.ncbi.nlm.nih.gov/sra/?term=ERX329719	hs_Lymphoblastoid_GM10847_undef_TFIIB_ERX329719	19067	17790	cofactor	http://summit.med.unideb.hu/summitdb/experiment_view.php?exp=2617	hs_Lymphoblastoid_GM10847_undef_TFIIB_ERX329719
hs_Lymphoblastoid_GM10847_undef_YY1_ERX206137	ftp://130.14.250.10/sra/sra-instant/reads/ByRun/sra/ERR/ERR231/ERR231628/ERR231628.sra	single	https://www.ncbi.nlm.nih.gov/sra/?term=ERX206137	hs_Lymphoblastoid_GM10847_undef_YY1_ERX206137	74563	57583	YY1	http://summit.med.unideb.hu/summitdb/experiment_view.php?exp=2618	hs_Lymphoblastoid_GM10847_undef_YY1_ERX206137
hs_Lymphoblastoid_GM10847_undef_YY1_ERX206157	ftp://130.14.250.10/sra/sra-instant/reads/ByRun/sra/ERR/ERR231/ERR231619/ERR231619.sra	single	https://www.ncbi.nlm.nih.gov/sra/?term=ERX206157	hs_Lymphoblastoid_GM10847_undef_YY1_ERX206157	71191	60891	YY1	http://summit.med.unideb.hu/summitdb/experiment_view.php?exp=2619	hs_Lymphoblastoid_GM10847_undef_YY1_ERX206157
hs_Lymphoblastoid_GM10847_undef_YY1_SRX2778382	ftp://130.14.250.10/sra/sra-instant/reads/ByRun/sra/SRR/SRR549/SRR5497857/SRR5497857.sra|ftp://130.14.250.10/sra/sra-instant/reads/ByRun/sra/SRR/SRR549/SRR5497858/SRR5497858.sra|ftp://130.14.250.10/sra/sra-instant/reads/ByRun/sra/SRR/SRR549/SRR5497859/SRR5497859.sra|ftp://130.14.250.10/sra/sra-instant/reads/ByRun/sra/SRR/SRR549/SRR5497860/SRR5497860.sra|ftp://130.14.250.10/sra/sra-instant/reads/ByRun/sra/SRR/SRR549/SRR5497861/SRR5497861.sra|ftp://130.14.250.10/sra/sra-instant/reads/ByRun/sra/SRR/SRR549/SRR5497862/SRR5497862.sra	single	https://www.ncbi.nlm.nih.gov/sra/?term=SRX2778382	hs_Lymphoblastoid_GM10847_undef_YY1_SRX2778382	7396	6500	YY1	http://summit.med.unideb.hu/summitdb/experiment_view.php?exp=2620	hs_Lymphoblastoid_GM10847_undef_YY1_SRX2778382
hs_Lymphoblastoid_GM10847_undef_YY1_SRX2778383	ftp://130.14.250.10/sra/sra-instant/reads/ByRun/sra/SRR/SRR549/SRR5497863/SRR5497863.sra|ftp://130.14.250.10/sra/sra-instant/reads/ByRun/sra/SRR/SRR549/SRR5497864/SRR5497864.sra|ftp://130.14.250.10/sra/sra-instant/reads/ByRun/sra/SRR/SRR549/SRR5497865/SRR5497865.sra|ftp://130.14.250.10/sra/sra-instant/reads/ByRun/sra/SRR/SRR549/SRR5497866/SRR5497866.sra|ftp://130.14.250.10/sra/sra-instant/reads/ByRun/sra/SRR/SRR549/SRR5497867/SRR5497867.sra|ftp://130.14.250.10/sra/sra-instant/reads/ByRun/sra/SRR/SRR549/SRR5497868/SRR5497868.sra	single	https://www.ncbi.nlm.nih.gov/sra/?term=SRX2778383	hs_Lymphoblastoid_GM10847_undef_YY1_SRX2778383	4749	4219	YY1	http://summit.med.unideb.hu/summitdb/experiment_view.php?exp=2621	hs_Lymphoblastoid_GM10847_undef_YY1_SRX2778383
hs_Lymphoblastoid_GM10847_undef_YY1_SRX2778384	ftp://130.14.250.10/sra/sra-instant/reads/ByRun/sra/SRR/SRR549/SRR5497869/SRR5497869.sra|ftp://130.14.250.10/sra/sra-instant/reads/ByRun/sra/SRR/SRR549/SRR5497870/SRR5497870.sra|ftp://130.14.250.10/sra/sra-instant/reads/ByRun/sra/SRR/SRR549/SRR5497871/SRR5497871.sra|ftp://130.14.250.10/sra/sra-instant/reads/ByRun/sra/SRR/SRR549/SRR5497872/SRR5497872.sra|ftp://130.14.250.10/sra/sra-instant/reads/ByRun/sra/SRR/SRR549/SRR5497873/SRR5497873.sra|ftp://130.14.250.10/sra/sra-instant/reads/ByRun/sra/SRR/SRR549/SRR5497875/SRR5497875.sra|ftp://130.14.250.10/sra/sra-instant/reads/ByRun/sra/SRR/SRR549/SRR5497876/SRR5497876.sra|ftp://130.14.250.10/sra/sra-instant/reads/ByRun/sra/SRR/SRR549/SRR5497877/SRR5497877.sra|ftp://130.14.250.10/sra/sra-instant/reads/ByRun/sra/SRR/SRR549/SRR5497878/SRR5497878.sra|ftp://130.14.250.10/sra/sra-instant/reads/ByRun/sra/SRR/SRR549/SRR5497879/SRR5497879.sra|ftp://130.14.250.10/sra/sra-instant/reads/ByRun/sra/SRR/SRR549/SRR5497880/SRR5497880.sra|ftp://130.14.250.10/sra/sra-instant/reads/ByRun/sra/SRR/SRR549/SRR5497881/SRR5497881.sra|ftp://130.14.250.10/sra/sra-instant/reads/ByRun/sra/SRR/SRR549/SRR5497882/SRR5497882.sra	single	https://www.ncbi.nlm.nih.gov/sra/?term=SRX2778384	hs_Lymphoblastoid_GM10847_undef_YY1_SRX2778384	6838	6495	YY1	http://summit.med.unideb.hu/summitdb/experiment_view.php?exp=2622	hs_Lymphoblastoid_GM10847_undef_YY1_SRX2778384
hs_Lymphoblastoid_GM10847_undef_YY1_SRX2778385	ftp://130.14.250.10/sra/sra-instant/reads/ByRun/sra/SRR/SRR549/SRR5497883/SRR5497883.sra|ftp://130.14.250.10/sra/sra-instant/reads/ByRun/sra/SRR/SRR549/SRR5497884/SRR5497884.sra|ftp://130.14.250.10/sra/sra-instant/reads/ByRun/sra/SRR/SRR549/SRR5497885/SRR5497885.sra|ftp://130.14.250.10/sra/sra-instant/reads/ByRun/sra/SRR/SRR549/SRR5497886/SRR5497886.sra|ftp://130.14.250.10/sra/sra-instant/reads/ByRun/sra/SRR/SRR549/SRR5497887/SRR5497887.sra|ftp://130.14.250.10/sra/sra-instant/reads/ByRun/sra/SRR/SRR549/SRR5497888/SRR5497888.sra|ftp://130.14.250.10/sra/sra-instant/reads/ByRun/sra/SRR/SRR549/SRR5497889/SRR5497889.sra|ftp://130.14.250.10/sra/sra-instant/reads/ByRun/sra/SRR/SRR549/SRR5497890/SRR5497890.sra|ftp://130.14.250.10/sra/sra-instant/reads/ByRun/sra/SRR/SRR549/SRR5497891/SRR5497891.sra|ftp://130.14.250.10/sra/sra-instant/reads/ByRun/sra/SRR/SRR549/SRR5497892/SRR5497892.sra|ftp://130.14.250.10/sra/sra-instant/reads/ByRun/sra/SRR/SRR549/SRR5497893/SRR5497893.sra|ftp://130.14.250.10/sra/sra-instant/reads/ByRun/sra/SRR/SRR549/SRR5497894/SRR5497894.sra	single	https://www.ncbi.nlm.nih.gov/sra/?term=SRX2778385	hs_Lymphoblastoid_GM10847_undef_YY1_SRX2778385	11943	11409	YY1	http://summit.med.unideb.hu/summitdb/experiment_view.php?exp=2623	hs_Lymphoblastoid_GM10847_undef_YY1_SRX2778385
hs_Lymphoblastoid_GM10847_undef_YY1_SRX2778386	ftp://130.14.250.10/sra/sra-instant/reads/ByRun/sra/SRR/SRR549/SRR5497895/SRR5497895.sra|ftp://130.14.250.10/sra/sra-instant/reads/ByRun/sra/SRR/SRR549/SRR5497896/SRR5497896.sra|ftp://130.14.250.10/sra/sra-instant/reads/ByRun/sra/SRR/SRR549/SRR5497897/SRR5497897.sra|ftp://130.14.250.10/sra/sra-instant/reads/ByRun/sra/SRR/SRR549/SRR5497898/SRR5497898.sra|ftp://130.14.250.10/sra/sra-instant/reads/ByRun/sra/SRR/SRR549/SRR5497899/SRR5497899.sra|ftp://130.14.250.10/sra/sra-instant/reads/ByRun/sra/SRR/SRR549/SRR5497900/SRR5497900.sra|ftp://130.14.250.10/sra/sra-instant/reads/ByRun/sra/SRR/SRR549/SRR5497901/SRR5497901.sra|ftp://130.14.250.10/sra/sra-instant/reads/ByRun/sra/SRR/SRR549/SRR5497902/SRR5497902.sra|ftp://130.14.250.10/sra/sra-instant/reads/ByRun/sra/SRR/SRR549/SRR5497903/SRR5497903.sra|ftp://130.14.250.10/sra/sra-instant/reads/ByRun/sra/SRR/SRR549/SRR5497904/SRR5497904.sra	single	https://www.ncbi.nlm.nih.gov/sra/?term=SRX2778386	hs_Lymphoblastoid_GM10847_undef_YY1_SRX2778386	5908	5512	YY1	http://summit.med.unideb.hu/summitdb/experiment_view.php?exp=2624	hs_Lymphoblastoid_GM10847_undef_YY1_SRX2778386
hs_Lymphoblastoid_GM10847_undef_YY1_SRX2778387	ftp://130.14.250.10/sra/sra-instant/reads/ByRun/sra/SRR/SRR549/SRR5497905/SRR5497905.sra|ftp://130.14.250.10/sra/sra-instant/reads/ByRun/sra/SRR/SRR549/SRR5497906/SRR5497906.sra|ftp://130.14.250.10/sra/sra-instant/reads/ByRun/sra/SRR/SRR549/SRR5497907/SRR5497907.sra|ftp://130.14.250.10/sra/sra-instant/reads/ByRun/sra/SRR/SRR549/SRR5497908/SRR5497908.sra|ftp://130.14.250.10/sra/sra-instant/reads/ByRun/sra/SRR/SRR549/SRR5497909/SRR5497909.sra|ftp://130.14.250.10/sra/sra-instant/reads/ByRun/sra/SRR/SRR549/SRR5497910/SRR5497910.sra|ftp://130.14.250.10/sra/sra-instant/reads/ByRun/sra/SRR/SRR549/SRR5497911/SRR5497911.sra|ftp://130.14.250.10/sra/sra-instant/reads/ByRun/sra/SRR/SRR549/SRR5497912/SRR5497912.sra|ftp://130.14.250.10/sra/sra-instant/reads/ByRun/sra/SRR/SRR549/SRR5497913/SRR5497913.sra|ftp://130.14.250.10/sra/sra-instant/reads/ByRun/sra/SRR/SRR549/SRR5497914/SRR5497914.sra|ftp://130.14.250.10/sra/sra-instant/reads/ByRun/sra/SRR/SRR549/SRR5497915/SRR5497915.sra|ftp://130.14.250.10/sra/sra-instant/reads/ByRun/sra/SRR/SRR549/SRR5497916/SRR5497916.sra	single	https://www.ncbi.nlm.nih.gov/sra/?term=SRX2778387	hs_Lymphoblastoid_GM10847_undef_YY1_SRX2778387	5053	4688	YY1	http://summit.med.unideb.hu/summitdb/experiment_view.php?exp=2625	hs_Lymphoblastoid_GM10847_undef_YY1_SRX2778387
hs_Lymphoblastoid_GM10847_undef_YY1_SRX2778388	ftp://130.14.250.10/sra/sra-instant/reads/ByRun/sra/SRR/SRR549/SRR5497917/SRR5497917.sra|ftp://130.14.250.10/sra/sra-instant/reads/ByRun/sra/SRR/SRR549/SRR5497918/SRR5497918.sra|ftp://130.14.250.10/sra/sra-instant/reads/ByRun/sra/SRR/SRR549/SRR5497919/SRR5497919.sra|ftp://130.14.250.10/sra/sra-instant/reads/ByRun/sra/SRR/SRR549/SRR5497920/SRR5497920.sra|ftp://130.14.250.10/sra/sra-instant/reads/ByRun/sra/SRR/SRR549/SRR5497921/SRR5497921.sra|ftp://130.14.250.10/sra/sra-instant/reads/ByRun/sra/SRR/SRR549/SRR5497922/SRR5497922.sra|ftp://130.14.250.10/sra/sra-instant/reads/ByRun/sra/SRR/SRR549/SRR5497923/SRR5497923.sra|ftp://130.14.250.10/sra/sra-instant/reads/ByRun/sra/SRR/SRR549/SRR5497924/SRR5497924.sra|ftp://130.14.250.10/sra/sra-instant/reads/ByRun/sra/SRR/SRR549/SRR5497925/SRR5497925.sra|ftp://130.14.250.10/sra/sra-instant/reads/ByRun/sra/SRR/SRR549/SRR5497926/SRR5497926.sra|ftp://130.14.250.10/sra/sra-instant/reads/ByRun/sra/SRR/SRR549/SRR5497927/SRR5497927.sra	single	https://www.ncbi.nlm.nih.gov/sra/?term=SRX2778388	hs_Lymphoblastoid_GM10847_undef_YY1_SRX2778388	2606	2307	YY1	http://summit.med.unideb.hu/summitdb/experiment_view.php?exp=2626	hs_Lymphoblastoid_GM10847_undef_YY1_SRX2778388
hs_Lymphoblastoid_GM10847_undef_YY1_SRX2778389	ftp://130.14.250.10/sra/sra-instant/reads/ByRun/sra/SRR/SRR549/SRR5497928/SRR5497928.sra|ftp://130.14.250.10/sra/sra-instant/reads/ByRun/sra/SRR/SRR549/SRR5497929/SRR5497929.sra|ftp://130.14.250.10/sra/sra-instant/reads/ByRun/sra/SRR/SRR549/SRR5497930/SRR5497930.sra|ftp://130.14.250.10/sra/sra-instant/reads/ByRun/sra/SRR/SRR549/SRR5497931/SRR5497931.sra|ftp://130.14.250.10/sra/sra-instant/reads/ByRun/sra/SRR/SRR549/SRR5497932/SRR5497932.sra|ftp://130.14.250.10/sra/sra-instant/reads/ByRun/sra/SRR/SRR549/SRR5497933/SRR5497933.sra|ftp://130.14.250.10/sra/sra-instant/reads/ByRun/sra/SRR/SRR549/SRR5497934/SRR5497934.sra	single	https://www.ncbi.nlm.nih.gov/sra/?term=SRX2778389	hs_Lymphoblastoid_GM10847_undef_YY1_SRX2778389	2211	1887	YY1	http://summit.med.unideb.hu/summitdb/experiment_view.php?exp=2627	hs_Lymphoblastoid_GM10847_undef_YY1_SRX2778389
hs_Lymphoblastoid_GM10847_undef_YY1_SRX2778390	ftp://130.14.250.10/sra/sra-instant/reads/ByRun/sra/SRR/SRR549/SRR5497935/SRR5497935.sra|ftp://130.14.250.10/sra/sra-instant/reads/ByRun/sra/SRR/SRR549/SRR5497936/SRR5497936.sra|ftp://130.14.250.10/sra/sra-instant/reads/ByRun/sra/SRR/SRR549/SRR5497937/SRR5497937.sra|ftp://130.14.250.10/sra/sra-instant/reads/ByRun/sra/SRR/SRR549/SRR5497938/SRR5497938.sra|ftp://130.14.250.10/sra/sra-instant/reads/ByRun/sra/SRR/SRR549/SRR5497939/SRR5497939.sra|ftp://130.14.250.10/sra/sra-instant/reads/ByRun/sra/SRR/SRR549/SRR5497940/SRR5497940.sra|ftp://130.14.250.10/sra/sra-instant/reads/ByRun/sra/SRR/SRR549/SRR5497941/SRR5497941.sra|ftp://130.14.250.10/sra/sra-instant/reads/ByRun/sra/SRR/SRR549/SRR5497942/SRR5497942.sra|ftp://130.14.250.10/sra/sra-instant/reads/ByRun/sra/SRR/SRR549/SRR5497943/SRR5497943.sra|ftp://130.14.250.10/sra/sra-instant/reads/ByRun/sra/SRR/SRR549/SRR5497944/SRR5497944.sra|ftp://130.14.250.10/sra/sra-instant/reads/ByRun/sra/SRR/SRR549/SRR5497945/SRR5497945.sra|ftp://130.14.250.10/sra/sra-instant/reads/ByRun/sra/SRR/SRR549/SRR5497946/SRR5497946.sra|ftp://130.14.250.10/sra/sra-instant/reads/ByRun/sra/SRR/SRR549/SRR5497947/SRR5497947.sra|ftp://130.14.250.10/sra/sra-instant/reads/ByRun/sra/SRR/SRR549/SRR5497948/SRR5497948.sra	single	https://www.ncbi.nlm.nih.gov/sra/?term=SRX2778390	hs_Lymphoblastoid_GM10847_undef_YY1_SRX2778390	3129	2641	YY1	http://summit.med.unideb.hu/summitdb/experiment_view.php?exp=2628	hs_Lymphoblastoid_GM10847_undef_YY1_SRX2778390
hs_Lymphoblastoid_GM10847_undef_YY1_SRX2778391	ftp://130.14.250.10/sra/sra-instant/reads/ByRun/sra/SRR/SRR549/SRR5497949/SRR5497949.sra|ftp://130.14.250.10/sra/sra-instant/reads/ByRun/sra/SRR/SRR549/SRR5497950/SRR5497950.sra|ftp://130.14.250.10/sra/sra-instant/reads/ByRun/sra/SRR/SRR549/SRR5497951/SRR5497951.sra|ftp://130.14.250.10/sra/sra-instant/reads/ByRun/sra/SRR/SRR549/SRR5497952/SRR5497952.sra|ftp://130.14.250.10/sra/sra-instant/reads/ByRun/sra/SRR/SRR549/SRR5497953/SRR5497953.sra|ftp://130.14.250.10/sra/sra-instant/reads/ByRun/sra/SRR/SRR549/SRR5497954/SRR5497954.sra|ftp://130.14.250.10/sra/sra-instant/reads/ByRun/sra/SRR/SRR549/SRR5497955/SRR5497955.sra	single	https://www.ncbi.nlm.nih.gov/sra/?term=SRX2778391	hs_Lymphoblastoid_GM10847_undef_YY1_SRX2778391	5528	4895	YY1	http://summit.med.unideb.hu/summitdb/experiment_view.php?exp=2629	hs_Lymphoblastoid_GM10847_undef_YY1_SRX2778391
hs_Lymphoblastoid_GM10847_undef_YY1_SRX2778392	ftp://130.14.250.10/sra/sra-instant/reads/ByRun/sra/SRR/SRR549/SRR5497956/SRR5497956.sra|ftp://130.14.250.10/sra/sra-instant/reads/ByRun/sra/SRR/SRR549/SRR5497957/SRR5497957.sra|ftp://130.14.250.10/sra/sra-instant/reads/ByRun/sra/SRR/SRR549/SRR5497958/SRR5497958.sra|ftp://130.14.250.10/sra/sra-instant/reads/ByRun/sra/SRR/SRR549/SRR5497959/SRR5497959.sra|ftp://130.14.250.10/sra/sra-instant/reads/ByRun/sra/SRR/SRR549/SRR5497960/SRR5497960.sra|ftp://130.14.250.10/sra/sra-instant/reads/ByRun/sra/SRR/SRR549/SRR5497961/SRR5497961.sra|ftp://130.14.250.10/sra/sra-instant/reads/ByRun/sra/SRR/SRR549/SRR5497962/SRR5497962.sra|ftp://130.14.250.10/sra/sra-instant/reads/ByRun/sra/SRR/SRR549/SRR5497963/SRR5497963.sra|ftp://130.14.250.10/sra/sra-instant/reads/ByRun/sra/SRR/SRR549/SRR5497964/SRR5497964.sra|ftp://130.14.250.10/sra/sra-instant/reads/ByRun/sra/SRR/SRR549/SRR5497965/SRR5497965.sra|ftp://130.14.250.10/sra/sra-instant/reads/ByRun/sra/SRR/SRR549/SRR5497966/SRR5497966.sra|ftp://130.14.250.10/sra/sra-instant/reads/ByRun/sra/SRR/SRR549/SRR5497967/SRR5497967.sra|ftp://130.14.250.10/sra/sra-instant/reads/ByRun/sra/SRR/SRR549/SRR5497968/SRR5497968.sra|ftp://130.14.250.10/sra/sra-instant/reads/ByRun/sra/SRR/SRR549/SRR5497969/SRR5497969.sra|ftp://130.14.250.10/sra/sra-instant/reads/ByRun/sra/SRR/SRR549/SRR5497970/SRR5497970.sra	single	https://www.ncbi.nlm.nih.gov/sra/?term=SRX2778392	hs_Lymphoblastoid_GM10847_undef_YY1_SRX2778392	8896	8450	YY1	http://summit.med.unideb.hu/summitdb/experiment_view.php?exp=2630	hs_Lymphoblastoid_GM10847_undef_YY1_SRX2778392
hs_Lymphoblastoid_GM10847_undef_YY1_SRX2778393	ftp://130.14.250.10/sra/sra-instant/reads/ByRun/sra/SRR/SRR549/SRR5497971/SRR5497971.sra|ftp://130.14.250.10/sra/sra-instant/reads/ByRun/sra/SRR/SRR549/SRR5497972/SRR5497972.sra|ftp://130.14.250.10/sra/sra-instant/reads/ByRun/sra/SRR/SRR549/SRR5497973/SRR5497973.sra|ftp://130.14.250.10/sra/sra-instant/reads/ByRun/sra/SRR/SRR549/SRR5497974/SRR5497974.sra|ftp://130.14.250.10/sra/sra-instant/reads/ByRun/sra/SRR/SRR549/SRR5497975/SRR5497975.sra|ftp://130.14.250.10/sra/sra-instant/reads/ByRun/sra/SRR/SRR549/SRR5497976/SRR5497976.sra|ftp://130.14.250.10/sra/sra-instant/reads/ByRun/sra/SRR/SRR549/SRR5497977/SRR5497977.sra|ftp://130.14.250.10/sra/sra-instant/reads/ByRun/sra/SRR/SRR549/SRR5497978/SRR5497978.sra|ftp://130.14.250.10/sra/sra-instant/reads/ByRun/sra/SRR/SRR549/SRR5497979/SRR5497979.sra|ftp://130.14.250.10/sra/sra-instant/reads/ByRun/sra/SRR/SRR549/SRR5497980/SRR5497980.sra|ftp://130.14.250.10/sra/sra-instant/reads/ByRun/sra/SRR/SRR549/SRR5497981/SRR5497981.sra|ftp://130.14.250.10/sra/sra-instant/reads/ByRun/sra/SRR/SRR549/SRR5497982/SRR5497982.sra	single	https://www.ncbi.nlm.nih.gov/sra/?term=SRX2778393	hs_Lymphoblastoid_GM10847_undef_YY1_SRX2778393	5009	4667	YY1	http://summit.med.unideb.hu/summitdb/experiment_view.php?exp=2631	hs_Lymphoblastoid_GM10847_undef_YY1_SRX2778393
hs_Lymphoblastoid_GM10847_undef_YY1_SRX2778394	ftp://130.14.250.10/sra/sra-instant/reads/ByRun/sra/SRR/SRR549/SRR5497983/SRR5497983.sra|ftp://130.14.250.10/sra/sra-instant/reads/ByRun/sra/SRR/SRR549/SRR5497984/SRR5497984.sra|ftp://130.14.250.10/sra/sra-instant/reads/ByRun/sra/SRR/SRR549/SRR5497985/SRR5497985.sra|ftp://130.14.250.10/sra/sra-instant/reads/ByRun/sra/SRR/SRR549/SRR5497986/SRR5497986.sra|ftp://130.14.250.10/sra/sra-instant/reads/ByRun/sra/SRR/SRR549/SRR5497987/SRR5497987.sra|ftp://130.14.250.10/sra/sra-instant/reads/ByRun/sra/SRR/SRR549/SRR5497988/SRR5497988.sra|ftp://130.14.250.10/sra/sra-instant/reads/ByRun/sra/SRR/SRR549/SRR5497989/SRR5497989.sra|ftp://130.14.250.10/sra/sra-instant/reads/ByRun/sra/SRR/SRR549/SRR5497990/SRR5497990.sra|ftp://130.14.250.10/sra/sra-instant/reads/ByRun/sra/SRR/SRR549/SRR5497991/SRR5497991.sra|ftp://130.14.250.10/sra/sra-instant/reads/ByRun/sra/SRR/SRR549/SRR5497992/SRR5497992.sra|ftp://130.14.250.10/sra/sra-instant/reads/ByRun/sra/SRR/SRR549/SRR5497993/SRR5497993.sra|ftp://130.14.250.10/sra/sra-instant/reads/ByRun/sra/SRR/SRR549/SRR5497994/SRR5497994.sra|ftp://130.14.250.10/sra/sra-instant/reads/ByRun/sra/SRR/SRR549/SRR5497995/SRR5497995.sra|ftp://130.14.250.10/sra/sra-instant/reads/ByRun/sra/SRR/SRR549/SRR5497996/SRR5497996.sra	single	https://www.ncbi.nlm.nih.gov/sra/?term=SRX2778394	hs_Lymphoblastoid_GM10847_undef_YY1_SRX2778394	11541	10370	YY1	http://summit.med.unideb.hu/summitdb/experiment_view.php?exp=2632	hs_Lymphoblastoid_GM10847_undef_YY1_SRX2778394
hs_Lymphoblastoid_GM10847_undef_YY1_SRX2778395	ftp://130.14.250.10/sra/sra-instant/reads/ByRun/sra/SRR/SRR549/SRR5497997/SRR5497997.sra|ftp://130.14.250.10/sra/sra-instant/reads/ByRun/sra/SRR/SRR549/SRR5497998/SRR5497998.sra|ftp://130.14.250.10/sra/sra-instant/reads/ByRun/sra/SRR/SRR549/SRR5497999/SRR5497999.sra|ftp://130.14.250.10/sra/sra-instant/reads/ByRun/sra/SRR/SRR549/SRR5498000/SRR5498000.sra|ftp://130.14.250.10/sra/sra-instant/reads/ByRun/sra/SRR/SRR549/SRR5498001/SRR5498001.sra|ftp://130.14.250.10/sra/sra-instant/reads/ByRun/sra/SRR/SRR549/SRR5498002/SRR5498002.sra|ftp://130.14.250.10/sra/sra-instant/reads/ByRun/sra/SRR/SRR549/SRR5498003/SRR5498003.sra|ftp://130.14.250.10/sra/sra-instant/reads/ByRun/sra/SRR/SRR549/SRR5498004/SRR5498004.sra|ftp://130.14.250.10/sra/sra-instant/reads/ByRun/sra/SRR/SRR549/SRR5498005/SRR5498005.sra|ftp://130.14.250.10/sra/sra-instant/reads/ByRun/sra/SRR/SRR549/SRR5498006/SRR5498006.sra|ftp://130.14.250.10/sra/sra-instant/reads/ByRun/sra/SRR/SRR549/SRR5498007/SRR5498007.sra|ftp://130.14.250.10/sra/sra-instant/reads/ByRun/sra/SRR/SRR549/SRR5498008/SRR5498008.sra	single	https://www.ncbi.nlm.nih.gov/sra/?term=SRX2778395	hs_Lymphoblastoid_GM10847_undef_YY1_SRX2778395	5333	4996	YY1	http://summit.med.unideb.hu/summitdb/experiment_view.php?exp=2633	hs_Lymphoblastoid_GM10847_undef_YY1_SRX2778395
hs_Lymphoblastoid_GM10847_undef_YY1_SRX2778396	ftp://130.14.250.10/sra/sra-instant/reads/ByRun/sra/SRR/SRR549/SRR5498009/SRR5498009.sra|ftp://130.14.250.10/sra/sra-instant/reads/ByRun/sra/SRR/SRR549/SRR5498010/SRR5498010.sra|ftp://130.14.250.10/sra/sra-instant/reads/ByRun/sra/SRR/SRR549/SRR5498011/SRR5498011.sra|ftp://130.14.250.10/sra/sra-instant/reads/ByRun/sra/SRR/SRR549/SRR5498012/SRR5498012.sra|ftp://130.14.250.10/sra/sra-instant/reads/ByRun/sra/SRR/SRR549/SRR5498013/SRR5498013.sra|ftp://130.14.250.10/sra/sra-instant/reads/ByRun/sra/SRR/SRR549/SRR5498014/SRR5498014.sra|ftp://130.14.250.10/sra/sra-instant/reads/ByRun/sra/SRR/SRR549/SRR5498015/SRR5498015.sra|ftp://130.14.250.10/sra/sra-instant/reads/ByRun/sra/SRR/SRR549/SRR5498016/SRR5498016.sra|ftp://130.14.250.10/sra/sra-instant/reads/ByRun/sra/SRR/SRR549/SRR5498017/SRR5498017.sra|ftp://130.14.250.10/sra/sra-instant/reads/ByRun/sra/SRR/SRR549/SRR5498018/SRR5498018.sra|ftp://130.14.250.10/sra/sra-instant/reads/ByRun/sra/SRR/SRR549/SRR5498019/SRR5498019.sra|ftp://130.14.250.10/sra/sra-instant/reads/ByRun/sra/SRR/SRR549/SRR5498020/SRR5498020.sra	single	https://www.ncbi.nlm.nih.gov/sra/?term=SRX2778396	hs_Lymphoblastoid_GM10847_undef_YY1_SRX2778396	3709	3469	YY1	http://summit.med.unideb.hu/summitdb/experiment_view.php?exp=2634	hs_Lymphoblastoid_GM10847_undef_YY1_SRX2778396
hs_Lymphoblastoid_GM10847_undef_YY1_SRX2778397	ftp://130.14.250.10/sra/sra-instant/reads/ByRun/sra/SRR/SRR549/SRR5498021/SRR5498021.sra|ftp://130.14.250.10/sra/sra-instant/reads/ByRun/sra/SRR/SRR549/SRR5498022/SRR5498022.sra|ftp://130.14.250.10/sra/sra-instant/reads/ByRun/sra/SRR/SRR549/SRR5498023/SRR5498023.sra|ftp://130.14.250.10/sra/sra-instant/reads/ByRun/sra/SRR/SRR549/SRR5498024/SRR5498024.sra|ftp://130.14.250.10/sra/sra-instant/reads/ByRun/sra/SRR/SRR549/SRR5498025/SRR5498025.sra|ftp://130.14.250.10/sra/sra-instant/reads/ByRun/sra/SRR/SRR549/SRR5498026/SRR5498026.sra|ftp://130.14.250.10/sra/sra-instant/reads/ByRun/sra/SRR/SRR549/SRR5498027/SRR5498027.sra|ftp://130.14.250.10/sra/sra-instant/reads/ByRun/sra/SRR/SRR549/SRR5498028/SRR5498028.sra|ftp://130.14.250.10/sra/sra-instant/reads/ByRun/sra/SRR/SRR549/SRR5498029/SRR5498029.sra	single	https://www.ncbi.nlm.nih.gov/sra/?term=SRX2778397	hs_Lymphoblastoid_GM10847_undef_YY1_SRX2778397	2285	1951	YY1	http://summit.med.unideb.hu/summitdb/experiment_view.php?exp=2635	hs_Lymphoblastoid_GM10847_undef_YY1_SRX2778397
hs_Lymphoblastoid_GM10847_undef_YY1_SRX2778398	ftp://130.14.250.10/sra/sra-instant/reads/ByRun/sra/SRR/SRR549/SRR5498030/SRR5498030.sra|ftp://130.14.250.10/sra/sra-instant/reads/ByRun/sra/SRR/SRR549/SRR5498031/SRR5498031.sra|ftp://130.14.250.10/sra/sra-instant/reads/ByRun/sra/SRR/SRR549/SRR5498032/SRR5498032.sra|ftp://130.14.250.10/sra/sra-instant/reads/ByRun/sra/SRR/SRR549/SRR5498033/SRR5498033.sra|ftp://130.14.250.10/sra/sra-instant/reads/ByRun/sra/SRR/SRR549/SRR5498034/SRR5498034.sra|ftp://130.14.250.10/sra/sra-instant/reads/ByRun/sra/SRR/SRR549/SRR5498035/SRR5498035.sra|ftp://130.14.250.10/sra/sra-instant/reads/ByRun/sra/SRR/SRR549/SRR5498036/SRR5498036.sra|ftp://130.14.250.10/sra/sra-instant/reads/ByRun/sra/SRR/SRR549/SRR5498037/SRR5498037.sra|ftp://130.14.250.10/sra/sra-instant/reads/ByRun/sra/SRR/SRR549/SRR5498038/SRR5498038.sra|ftp://130.14.250.10/sra/sra-instant/reads/ByRun/sra/SRR/SRR549/SRR5498039/SRR5498039.sra|ftp://130.14.250.10/sra/sra-instant/reads/ByRun/sra/SRR/SRR549/SRR5498040/SRR5498040.sra	single	https://www.ncbi.nlm.nih.gov/sra/?term=SRX2778398	hs_Lymphoblastoid_GM10847_undef_YY1_SRX2778398	2051	1769	YY1	http://summit.med.unideb.hu/summitdb/experiment_view.php?exp=2636	hs_Lymphoblastoid_GM10847_undef_YY1_SRX2778398
hs_Lymphoblastoid_GM10847_undef_YY1_SRX2778399	ftp://130.14.250.10/sra/sra-instant/reads/ByRun/sra/SRR/SRR549/SRR5498041/SRR5498041.sra|ftp://130.14.250.10/sra/sra-instant/reads/ByRun/sra/SRR/SRR549/SRR5498042/SRR5498042.sra|ftp://130.14.250.10/sra/sra-instant/reads/ByRun/sra/SRR/SRR549/SRR5498043/SRR5498043.sra|ftp://130.14.250.10/sra/sra-instant/reads/ByRun/sra/SRR/SRR549/SRR5498044/SRR5498044.sra|ftp://130.14.250.10/sra/sra-instant/reads/ByRun/sra/SRR/SRR549/SRR5498045/SRR5498045.sra|ftp://130.14.250.10/sra/sra-instant/reads/ByRun/sra/SRR/SRR549/SRR5498046/SRR5498046.sra|ftp://130.14.250.10/sra/sra-instant/reads/ByRun/sra/SRR/SRR549/SRR5498047/SRR5498047.sra|ftp://130.14.250.10/sra/sra-instant/reads/ByRun/sra/SRR/SRR549/SRR5498048/SRR5498048.sra	single	https://www.ncbi.nlm.nih.gov/sra/?term=SRX2778399	hs_Lymphoblastoid_GM10847_undef_YY1_SRX2778399	2154	1897	YY1	http://summit.med.unideb.hu/summitdb/experiment_view.php?exp=2637	hs_Lymphoblastoid_GM10847_undef_YY1_SRX2778399
hs_lymphoblastoid_GM10855_unknown_VDR_SRX022393	ftp://130.14.250.10/sra/sra-instant/reads/ByRun/sra/SRR/SRR058/SRR058463/SRR058463.sra	single	https://www.ncbi.nlm.nih.gov/sra/?term=SRX022393	hs_lymphoblastoid_GM10855_unknown_VDR_SRX022393	36399	30701	Rxra|RXRA::VDR|Vdr	http://summit.med.unideb.hu/summitdb/experiment_view.php?exp=2638	hs_lymphoblastoid_GM10855_unknown_VDR_SRX022393
hs_lymphoblastoid_GM12864_normal_CTCF_SRX080339	ftp://130.14.250.10/sra/sra-instant/reads/ByRun/sra/SRR/SRR299/SRR299284/SRR299284.sra	single	https://www.ncbi.nlm.nih.gov/sra/?term=SRX080339	hs_lymphoblastoid_GM12864_normal_CTCF_SRX080339	48348	33142	CTCF	http://summit.med.unideb.hu/summitdb/experiment_view.php?exp=2639	hs_lymphoblastoid_GM12864_normal_CTCF_SRX080339
hs_lymphoblastoid_GM12864_normal_CTCF_SRX080425	ftp://130.14.250.10/sra/sra-instant/reads/ByRun/sra/SRR/SRR299/SRR299370/SRR299370.sra	single	https://www.ncbi.nlm.nih.gov/sra/?term=SRX080425	hs_lymphoblastoid_GM12864_normal_CTCF_SRX080425	42201	29863	CTCF	http://summit.med.unideb.hu/summitdb/experiment_view.php?exp=2640	hs_lymphoblastoid_GM12864_normal_CTCF_SRX080425
hs_lymphoblastoid_GM12864_normal_CTCF_SRX199892	ftp://130.14.250.10/sra/sra-instant/reads/ByRun/sra/SRR/SRR604/SRR604592/SRR604592.sra	single	https://www.ncbi.nlm.nih.gov/sra/?term=SRX199892	hs_lymphoblastoid_GM12864_normal_CTCF_SRX199892	46716	34242	CTCF	http://summit.med.unideb.hu/summitdb/experiment_view.php?exp=2641	hs_lymphoblastoid_GM12864_normal_CTCF_SRX199892
hs_lymphoblastoid_GM12865_normal_CTCF_SRX080388	ftp://130.14.250.10/sra/sra-instant/reads/ByRun/sra/SRR/SRR299/SRR299333/SRR299333.sra	single	https://www.ncbi.nlm.nih.gov/sra/?term=SRX080388	hs_lymphoblastoid_GM12865_normal_CTCF_SRX080388	47578	27547	CTCF	http://summit.med.unideb.hu/summitdb/experiment_view.php?exp=2642	hs_lymphoblastoid_GM12865_normal_CTCF_SRX080388
hs_lymphoblastoid_GM12865_normal_CTCF_SRX080403	ftp://130.14.250.10/sra/sra-instant/reads/ByRun/sra/SRR/SRR299/SRR299348/SRR299348.sra	single	https://www.ncbi.nlm.nih.gov/sra/?term=SRX080403	hs_lymphoblastoid_GM12865_normal_CTCF_SRX080403	42441	26669	CTCF	http://summit.med.unideb.hu/summitdb/experiment_view.php?exp=2643	hs_lymphoblastoid_GM12865_normal_CTCF_SRX080403
hs_lymphoblastoid_GM12865_normal_CTCF_SRX199864	ftp://130.14.250.10/sra/sra-instant/reads/ByRun/sra/SRR/SRR604/SRR604564/SRR604564.sra	single	https://www.ncbi.nlm.nih.gov/sra/?term=SRX199864	hs_lymphoblastoid_GM12865_normal_CTCF_SRX199864	36941	16436	CTCF	http://summit.med.unideb.hu/summitdb/experiment_view.php?exp=2644	hs_lymphoblastoid_GM12865_normal_CTCF_SRX199864
hs_lymphoblastoid_GM12866_normal_CTCF_SRX111778	ftp://130.14.250.10/sra/sra-instant/reads/ByRun/sra/SRR/SRR390/SRR390221/SRR390221.sra|ftp://130.14.250.10/sra/sra-instant/reads/ByRun/sra/SRR/SRR390/SRR390222/SRR390222.sra	single	https://www.ncbi.nlm.nih.gov/sra/?term=SRX111778	hs_lymphoblastoid_GM12866_normal_CTCF_SRX111778	48862	35351	CTCF	http://summit.med.unideb.hu/summitdb/experiment_view.php?exp=2645	hs_lymphoblastoid_GM12866_normal_CTCF_SRX111778
hs_lymphoblastoid_GM12867_normal_CTCF_SRX111774	ftp://130.14.250.10/sra/sra-instant/reads/ByRun/sra/SRR/SRR390/SRR390213/SRR390213.sra|ftp://130.14.250.10/sra/sra-instant/reads/ByRun/sra/SRR/SRR390/SRR390214/SRR390214.sra	single	https://www.ncbi.nlm.nih.gov/sra/?term=SRX111774	hs_lymphoblastoid_GM12867_normal_CTCF_SRX111774	47159	35565	CTCF	http://summit.med.unideb.hu/summitdb/experiment_view.php?exp=2646	hs_lymphoblastoid_GM12867_normal_CTCF_SRX111774
hs_lymphoblastoid_GM12868_normal_CTCF_SRX111773	ftp://130.14.250.10/sra/sra-instant/reads/ByRun/sra/SRR/SRR390/SRR390211/SRR390211.sra|ftp://130.14.250.10/sra/sra-instant/reads/ByRun/sra/SRR/SRR390/SRR390212/SRR390212.sra	single	https://www.ncbi.nlm.nih.gov/sra/?term=SRX111773	hs_lymphoblastoid_GM12868_normal_CTCF_SRX111773	49711	37197	CTCF	http://summit.med.unideb.hu/summitdb/experiment_view.php?exp=2647	hs_lymphoblastoid_GM12868_normal_CTCF_SRX111773
hs_lymphoblastoid_GM12869_normal_CTCF_SRX111776	ftp://130.14.250.10/sra/sra-instant/reads/ByRun/sra/SRR/SRR390/SRR390217/SRR390217.sra|ftp://130.14.250.10/sra/sra-instant/reads/ByRun/sra/SRR/SRR390/SRR390218/SRR390218.sra	single	https://www.ncbi.nlm.nih.gov/sra/?term=SRX111776	hs_lymphoblastoid_GM12869_normal_CTCF_SRX111776	48843	35875	CTCF	http://summit.med.unideb.hu/summitdb/experiment_view.php?exp=2648	hs_lymphoblastoid_GM12869_normal_CTCF_SRX111776
hs_lymphoblastoid_GM12870_normal_CTCF_SRX111775	ftp://130.14.250.10/sra/sra-instant/reads/ByRun/sra/SRR/SRR390/SRR390215/SRR390215.sra|ftp://130.14.250.10/sra/sra-instant/reads/ByRun/sra/SRR/SRR390/SRR390216/SRR390216.sra	single	https://www.ncbi.nlm.nih.gov/sra/?term=SRX111775	hs_lymphoblastoid_GM12870_normal_CTCF_SRX111775	46709	32353	CTCF	http://summit.med.unideb.hu/summitdb/experiment_view.php?exp=2649	hs_lymphoblastoid_GM12870_normal_CTCF_SRX111775
hs_lymphoblastoid_GM12871_normal_CTCF_SRX111777	ftp://130.14.250.10/sra/sra-instant/reads/ByRun/sra/SRR/SRR390/SRR390219/SRR390219.sra|ftp://130.14.250.10/sra/sra-instant/reads/ByRun/sra/SRR/SRR390/SRR390220/SRR390220.sra	single	https://www.ncbi.nlm.nih.gov/sra/?term=SRX111777	hs_lymphoblastoid_GM12871_normal_CTCF_SRX111777	56734	46661	CTCF	http://summit.med.unideb.hu/summitdb/experiment_view.php?exp=2650	hs_lymphoblastoid_GM12871_normal_CTCF_SRX111777
hs_lymphoblastoid_GM12872_normal_CTCF_SRX080355	ftp://130.14.250.10/sra/sra-instant/reads/ByRun/sra/SRR/SRR299/SRR299300/SRR299300.sra	single	https://www.ncbi.nlm.nih.gov/sra/?term=SRX080355	hs_lymphoblastoid_GM12872_normal_CTCF_SRX080355	42820	28696	CTCF	http://summit.med.unideb.hu/summitdb/experiment_view.php?exp=2651	hs_lymphoblastoid_GM12872_normal_CTCF_SRX080355
hs_lymphoblastoid_GM12872_normal_CTCF_SRX080357	ftp://130.14.250.10/sra/sra-instant/reads/ByRun/sra/SRR/SRR299/SRR299302/SRR299302.sra	single	https://www.ncbi.nlm.nih.gov/sra/?term=SRX080357	hs_lymphoblastoid_GM12872_normal_CTCF_SRX080357	46077	31741	CTCF	http://summit.med.unideb.hu/summitdb/experiment_view.php?exp=2652	hs_lymphoblastoid_GM12872_normal_CTCF_SRX080357
hs_lymphoblastoid_GM12872_normal_CTCF_SRX199861	ftp://130.14.250.10/sra/sra-instant/reads/ByRun/sra/SRR/SRR604/SRR604561/SRR604561.sra	single	https://www.ncbi.nlm.nih.gov/sra/?term=SRX199861	hs_lymphoblastoid_GM12872_normal_CTCF_SRX199861	50799	39217	CTCF	http://summit.med.unideb.hu/summitdb/experiment_view.php?exp=2653	hs_lymphoblastoid_GM12872_normal_CTCF_SRX199861
hs_lymphoblastoid_GM12873_normal_CTCF_SRX080349	ftp://130.14.250.10/sra/sra-instant/reads/ByRun/sra/SRR/SRR299/SRR299294/SRR299294.sra	single	https://www.ncbi.nlm.nih.gov/sra/?term=SRX080349	hs_lymphoblastoid_GM12873_normal_CTCF_SRX080349	47032	33148	CTCF	http://summit.med.unideb.hu/summitdb/experiment_view.php?exp=2654	hs_lymphoblastoid_GM12873_normal_CTCF_SRX080349
hs_lymphoblastoid_GM12873_normal_CTCF_SRX080393	ftp://130.14.250.10/sra/sra-instant/reads/ByRun/sra/SRR/SRR299/SRR299338/SRR299338.sra	single	https://www.ncbi.nlm.nih.gov/sra/?term=SRX080393	hs_lymphoblastoid_GM12873_normal_CTCF_SRX080393	49207	34670	CTCF	http://summit.med.unideb.hu/summitdb/experiment_view.php?exp=2655	hs_lymphoblastoid_GM12873_normal_CTCF_SRX080393
hs_lymphoblastoid_GM12873_normal_CTCF_SRX199857	ftp://130.14.250.10/sra/sra-instant/reads/ByRun/sra/SRR/SRR604/SRR604557/SRR604557.sra	single	https://www.ncbi.nlm.nih.gov/sra/?term=SRX199857	hs_lymphoblastoid_GM12873_normal_CTCF_SRX199857	55328	44597	CTCF	http://summit.med.unideb.hu/summitdb/experiment_view.php?exp=2656	hs_lymphoblastoid_GM12873_normal_CTCF_SRX199857
hs_lymphoblastoid_GM12874_normal_CTCF_SRX080404	ftp://130.14.250.10/sra/sra-instant/reads/ByRun/sra/SRR/SRR299/SRR299349/SRR299349.sra	single	https://www.ncbi.nlm.nih.gov/sra/?term=SRX080404	hs_lymphoblastoid_GM12874_normal_CTCF_SRX080404	47998	32919	CTCF	http://summit.med.unideb.hu/summitdb/experiment_view.php?exp=2657	hs_lymphoblastoid_GM12874_normal_CTCF_SRX080404
hs_lymphoblastoid_GM12874_normal_CTCF_SRX080420	ftp://130.14.250.10/sra/sra-instant/reads/ByRun/sra/SRR/SRR299/SRR299365/SRR299365.sra	single	https://www.ncbi.nlm.nih.gov/sra/?term=SRX080420	hs_lymphoblastoid_GM12874_normal_CTCF_SRX080420	46093	28439	CTCF	http://summit.med.unideb.hu/summitdb/experiment_view.php?exp=2658	hs_lymphoblastoid_GM12874_normal_CTCF_SRX080420
hs_lymphoblastoid_GM12875_normal_CTCF_SRX080333	ftp://130.14.250.10/sra/sra-instant/reads/ByRun/sra/SRR/SRR299/SRR299278/SRR299278.sra	single	https://www.ncbi.nlm.nih.gov/sra/?term=SRX080333	hs_lymphoblastoid_GM12875_normal_CTCF_SRX080333	32926	21098	CTCF	http://summit.med.unideb.hu/summitdb/experiment_view.php?exp=2659	hs_lymphoblastoid_GM12875_normal_CTCF_SRX080333
hs_lymphoblastoid_GM12875_normal_CTCF_SRX080427	ftp://130.14.250.10/sra/sra-instant/reads/ByRun/sra/SRR/SRR299/SRR299372/SRR299372.sra	single	https://www.ncbi.nlm.nih.gov/sra/?term=SRX080427	hs_lymphoblastoid_GM12875_normal_CTCF_SRX080427	50866	32269	CTCF	http://summit.med.unideb.hu/summitdb/experiment_view.php?exp=2660	hs_lymphoblastoid_GM12875_normal_CTCF_SRX080427
hs_lymphoblastoid_GM12878_normal_ATF2_SRX190236	ftp://130.14.250.10/sra/sra-instant/reads/ByRun/sra/SRR/SRR577/SRR577770/SRR577770.sra|ftp://130.14.250.10/sra/sra-instant/reads/ByRun/sra/SRR/SRR577/SRR577771/SRR577771.sra	single	https://www.ncbi.nlm.nih.gov/sra/?term=SRX190236	hs_lymphoblastoid_GM12878_normal_ATF2_SRX190236	66842	56047	Atf1	http://summit.med.unideb.hu/summitdb/experiment_view.php?exp=2661	hs_lymphoblastoid_GM12878_normal_ATF2_SRX190236
hs_lymphoblastoid_GM12878_normal_ATF3_SRX100553	ftp://130.14.250.10/sra/sra-instant/reads/ByRun/sra/SRR/SRR351/SRR351833/SRR351833.sra|ftp://130.14.250.10/sra/sra-instant/reads/ByRun/sra/SRR/SRR351/SRR351834/SRR351834.sra	single	https://www.ncbi.nlm.nih.gov/sra/?term=SRX100553	hs_lymphoblastoid_GM12878_normal_ATF3_SRX100553	26287	23729	Atf3|BATF3	http://summit.med.unideb.hu/summitdb/experiment_view.php?exp=2662	hs_lymphoblastoid_GM12878_normal_ATF3_SRX100553
hs_lymphoblastoid_GM12878_normal_BATF_SRX100583	ftp://130.14.250.10/sra/sra-instant/reads/ByRun/sra/SRR/SRR351/SRR351894/SRR351894.sra|ftp://130.14.250.10/sra/sra-instant/reads/ByRun/sra/SRR/SRR351/SRR351895/SRR351895.sra	single	https://www.ncbi.nlm.nih.gov/sra/?term=SRX100583	hs_lymphoblastoid_GM12878_normal_BATF_SRX100583	87730	80210	BATF::JUN	http://summit.med.unideb.hu/summitdb/experiment_view.php?exp=2663	hs_lymphoblastoid_GM12878_normal_BATF_SRX100583
hs_lymphoblastoid_GM12878_normal_BCL11A_SRX100433	ftp://130.14.250.10/sra/sra-instant/reads/ByRun/sra/SRR/SRR351/SRR351612/SRR351612.sra|ftp://130.14.250.10/sra/sra-instant/reads/ByRun/sra/SRR/SRR351/SRR351613/SRR351613.sra	single	https://www.ncbi.nlm.nih.gov/sra/?term=SRX100433	hs_lymphoblastoid_GM12878_normal_BCL11A_SRX100433	61727	57283	cofactor	http://summit.med.unideb.hu/summitdb/experiment_view.php?exp=2664	hs_lymphoblastoid_GM12878_normal_BCL11A_SRX100433
hs_lymphoblastoid_GM12878_normal_CEBPB_SRX190306	ftp://130.14.250.10/sra/sra-instant/reads/ByRun/sra/SRR/SRR577/SRR577909/SRR577909.sra|ftp://130.14.250.10/sra/sra-instant/reads/ByRun/sra/SRR/SRR577/SRR577910/SRR577910.sra	single	https://www.ncbi.nlm.nih.gov/sra/?term=SRX190306	hs_lymphoblastoid_GM12878_normal_CEBPB_SRX190306	42714	38777	CEBPB	http://summit.med.unideb.hu/summitdb/experiment_view.php?exp=2665	hs_lymphoblastoid_GM12878_normal_CEBPB_SRX190306
hs_lymphoblastoid_GM12878_normal_COREST_SRX150662	ftp://130.14.250.10/sra/sra-instant/reads/ByRun/sra/SRR/SRR502/SRR502570/SRR502570.sra|ftp://130.14.250.10/sra/sra-instant/reads/ByRun/sra/SRR/SRR502/SRR502571/SRR502571.sra	single	https://www.ncbi.nlm.nih.gov/sra/?term=SRX150662	hs_lymphoblastoid_GM12878_normal_COREST_SRX150662	39759	37245	REST	http://summit.med.unideb.hu/summitdb/experiment_view.php?exp=2666	hs_lymphoblastoid_GM12878_normal_COREST_SRX150662
hs_lymphoblastoid_GM12878_normal_CREB1_SRX190216	ftp://130.14.250.10/sra/sra-instant/reads/ByRun/sra/SRR/SRR577/SRR577730/SRR577730.sra|ftp://130.14.250.10/sra/sra-instant/reads/ByRun/sra/SRR/SRR577/SRR577731/SRR577731.sra	single	https://www.ncbi.nlm.nih.gov/sra/?term=SRX190216	hs_lymphoblastoid_GM12878_normal_CREB1_SRX190216	76945	69944	CREB1	http://summit.med.unideb.hu/summitdb/experiment_view.php?exp=2667	hs_lymphoblastoid_GM12878_normal_CREB1_SRX190216
hs_lymphoblastoid_GM12878_normal_CTCF_SRX067503	ftp://130.14.250.10/sra/sra-instant/reads/ByRun/sra/SRR/SRR227/SRR227594/SRR227594.sra|ftp://130.14.250.10/sra/sra-instant/reads/ByRun/sra/SRR/SRR227/SRR227595/SRR227595.sra	single	https://www.ncbi.nlm.nih.gov/sra/?term=SRX067503	hs_lymphoblastoid_GM12878_normal_CTCF_SRX067503	49358	41691	CTCF	http://summit.med.unideb.hu/summitdb/experiment_view.php?exp=2668	hs_lymphoblastoid_GM12878_normal_CTCF_SRX067503
hs_lymphoblastoid_GM12878_normal_CTCF_SRX080367	ftp://130.14.250.10/sra/sra-instant/reads/ByRun/sra/SRR/SRR299/SRR299312/SRR299312.sra	single	https://www.ncbi.nlm.nih.gov/sra/?term=SRX080367	hs_lymphoblastoid_GM12878_normal_CTCF_SRX080367	37890	21945	CTCF	http://summit.med.unideb.hu/summitdb/experiment_view.php?exp=2669	hs_lymphoblastoid_GM12878_normal_CTCF_SRX080367
hs_lymphoblastoid_GM12878_normal_CTCF_SRX080369	ftp://130.14.250.10/sra/sra-instant/reads/ByRun/sra/SRR/SRR299/SRR299314/SRR299314.sra	single	https://www.ncbi.nlm.nih.gov/sra/?term=SRX080369	hs_lymphoblastoid_GM12878_normal_CTCF_SRX080369	48235	36628	CTCF	http://summit.med.unideb.hu/summitdb/experiment_view.php?exp=2670	hs_lymphoblastoid_GM12878_normal_CTCF_SRX080369
hs_lymphoblastoid_GM12878_normal_CTCF_SRX103011	ftp://130.14.250.10/sra/sra-instant/reads/ByRun/sra/SRR/SRR357/SRR357519/SRR357519.sra|ftp://130.14.250.10/sra/sra-instant/reads/ByRun/sra/SRR/SRR357/SRR357520/SRR357520.sra|ftp://130.14.250.10/sra/sra-instant/reads/ByRun/sra/SRR/SRR585/SRR585830/SRR585830.sra	single	https://www.ncbi.nlm.nih.gov/sra/?term=SRX103011	hs_lymphoblastoid_GM12878_normal_CTCF_SRX103011	69938	63368	CTCF	http://summit.med.unideb.hu/summitdb/experiment_view.php?exp=2671	hs_lymphoblastoid_GM12878_normal_CTCF_SRX103011
hs_lymphoblastoid_GM12878_normal_CTCF_SRX150690	ftp://130.14.250.10/sra/sra-instant/reads/ByRun/sra/SRR/SRR502/SRR502628/SRR502628.sra|ftp://130.14.250.10/sra/sra-instant/reads/ByRun/sra/SRR/SRR502/SRR502629/SRR502629.sra	single	https://www.ncbi.nlm.nih.gov/sra/?term=SRX150690	hs_lymphoblastoid_GM12878_normal_CTCF_SRX150690	81197	70452	CTCF	http://summit.med.unideb.hu/summitdb/experiment_view.php?exp=2672	hs_lymphoblastoid_GM12878_normal_CTCF_SRX150690
hs_lymphoblastoid_GM12878_normal_E2F4_SRX150410	ftp://130.14.250.10/sra/sra-instant/reads/ByRun/sra/SRR/SRR502/SRR502046/SRR502046.sra|ftp://130.14.250.10/sra/sra-instant/reads/ByRun/sra/SRR/SRR502/SRR502047/SRR502047.sra	single	https://www.ncbi.nlm.nih.gov/sra/?term=SRX150410	hs_lymphoblastoid_GM12878_normal_E2F4_SRX150410	15268	14165	E2F4	http://summit.med.unideb.hu/summitdb/experiment_view.php?exp=2673	hs_lymphoblastoid_GM12878_normal_E2F4_SRX150410
hs_lymphoblastoid_GM12878_normal_EBF1_SRX100431	ftp://130.14.250.10/sra/sra-instant/reads/ByRun/sra/SRR/SRR351/SRR351608/SRR351608.sra|ftp://130.14.250.10/sra/sra-instant/reads/ByRun/sra/SRR/SRR351/SRR351609/SRR351609.sra	single	https://www.ncbi.nlm.nih.gov/sra/?term=SRX100431	hs_lymphoblastoid_GM12878_normal_EBF1_SRX100431	89489	84554	EBF1	http://summit.med.unideb.hu/summitdb/experiment_view.php?exp=2674	hs_lymphoblastoid_GM12878_normal_EBF1_SRX100431
hs_lymphoblastoid_GM12878_normal_EBF1_SRX150455	ftp://130.14.250.10/sra/sra-instant/reads/ByRun/sra/SRR/SRR502/SRR502133/SRR502133.sra|ftp://130.14.250.10/sra/sra-instant/reads/ByRun/sra/SRR/SRR502/SRR502134/SRR502134.sra	single	https://www.ncbi.nlm.nih.gov/sra/?term=SRX150455	hs_lymphoblastoid_GM12878_normal_EBF1_SRX150455	83921	78585	EBF1	http://summit.med.unideb.hu/summitdb/experiment_view.php?exp=2675	hs_lymphoblastoid_GM12878_normal_EBF1_SRX150455
hs_lymphoblastoid_GM12878_normal_ELF1_SRX100541	ftp://130.14.250.10/sra/sra-instant/reads/ByRun/sra/SRR/SRR351/SRR351809/SRR351809.sra|ftp://130.14.250.10/sra/sra-instant/reads/ByRun/sra/SRR/SRR351/SRR351810/SRR351810.sra	single	https://www.ncbi.nlm.nih.gov/sra/?term=SRX100541	hs_lymphoblastoid_GM12878_normal_ELF1_SRX100541	71233	67327	ELF1	http://summit.med.unideb.hu/summitdb/experiment_view.php?exp=2676	hs_lymphoblastoid_GM12878_normal_ELF1_SRX100541
hs_lymphoblastoid_GM12878_normal_ELK1_SRX150425	ftp://130.14.250.10/sra/sra-instant/reads/ByRun/sra/SRR/SRR502/SRR502075/SRR502075.sra|ftp://130.14.250.10/sra/sra-instant/reads/ByRun/sra/SRR/SRR502/SRR502076/SRR502076.sra	single	https://www.ncbi.nlm.nih.gov/sra/?term=SRX150425	hs_lymphoblastoid_GM12878_normal_ELK1_SRX150425	21155	19663	ELK1	http://summit.med.unideb.hu/summitdb/experiment_view.php?exp=2677	hs_lymphoblastoid_GM12878_normal_ELK1_SRX150425
hs_lymphoblastoid_GM12878_normal_ERRA_SRX186610	ftp://130.14.250.10/sra/sra-instant/reads/ByRun/sra/SRR/SRR568/SRR568127/SRR568127.sra|ftp://130.14.250.10/sra/sra-instant/reads/ByRun/sra/SRR/SRR568/SRR568128/SRR568128.sra	single	https://www.ncbi.nlm.nih.gov/sra/?term=SRX186610	hs_lymphoblastoid_GM12878_normal_ERRA_SRX186610	27968	26500	Esrra	http://summit.med.unideb.hu/summitdb/experiment_view.php?exp=2678	hs_lymphoblastoid_GM12878_normal_ERRA_SRX186610
hs_lymphoblastoid_GM12878_normal_ETS1_SRX100555	ftp://130.14.250.10/sra/sra-instant/reads/ByRun/sra/SRR/SRR351/SRR351837/SRR351837.sra|ftp://130.14.250.10/sra/sra-instant/reads/ByRun/sra/SRR/SRR351/SRR351838/SRR351838.sra	single	https://www.ncbi.nlm.nih.gov/sra/?term=SRX100555	hs_lymphoblastoid_GM12878_normal_ETS1_SRX100555	43830	41752	ETS1	http://summit.med.unideb.hu/summitdb/experiment_view.php?exp=2679	hs_lymphoblastoid_GM12878_normal_ETS1_SRX100555
hs_lymphoblastoid_GM12878_normal_FOXM1_SRX190187	ftp://130.14.250.10/sra/sra-instant/reads/ByRun/sra/SRR/SRR577/SRR577673/SRR577673.sra|ftp://130.14.250.10/sra/sra-instant/reads/ByRun/sra/SRR/SRR577/SRR577674/SRR577674.sra	single	https://www.ncbi.nlm.nih.gov/sra/?term=SRX190187	hs_lymphoblastoid_GM12878_normal_FOXM1_SRX190187	62433	58730	Foxj2	http://summit.med.unideb.hu/summitdb/experiment_view.php?exp=2680	hs_lymphoblastoid_GM12878_normal_FOXM1_SRX190187
hs_lymphoblastoid_GM12878_normal_GABP_SRX100401	ftp://130.14.250.10/sra/sra-instant/reads/ByRun/sra/SRR/SRR351/SRR351549/SRR351549.sra|ftp://130.14.250.10/sra/sra-instant/reads/ByRun/sra/SRR/SRR351/SRR351550/SRR351550.sra	single	https://www.ncbi.nlm.nih.gov/sra/?term=SRX100401	hs_lymphoblastoid_GM12878_normal_GABP_SRX100401	18254	11631	Gabpa	http://summit.med.unideb.hu/summitdb/experiment_view.php?exp=2681	hs_lymphoblastoid_GM12878_normal_GABP_SRX100401
hs_lymphoblastoid_GM12878_normal_IKZF1_SRX150521	ftp://130.14.250.10/sra/sra-instant/reads/ByRun/sra/SRR/SRR502/SRR502269/SRR502269.sra|ftp://130.14.250.10/sra/sra-instant/reads/ByRun/sra/SRR/SRR502/SRR502270/SRR502270.sra	single	https://www.ncbi.nlm.nih.gov/sra/?term=SRX150521	hs_lymphoblastoid_GM12878_normal_IKZF1_SRX150521	27337	26052	cofactor	http://summit.med.unideb.hu/summitdb/experiment_view.php?exp=2682	hs_lymphoblastoid_GM12878_normal_IKZF1_SRX150521
hs_lymphoblastoid_GM12878_normal_IRF3_SRX150730	ftp://130.14.250.10/sra/sra-instant/reads/ByRun/sra/SRR/SRR502/SRR502710/SRR502710.sra|ftp://130.14.250.10/sra/sra-instant/reads/ByRun/sra/SRR/SRR502/SRR502711/SRR502711.sra	single	https://www.ncbi.nlm.nih.gov/sra/?term=SRX150730	hs_lymphoblastoid_GM12878_normal_IRF3_SRX150730	4894	4382	cofactor	http://summit.med.unideb.hu/summitdb/experiment_view.php?exp=2683	hs_lymphoblastoid_GM12878_normal_IRF3_SRX150730
hs_lymphoblastoid_GM12878_normal_JUND_SRX186639	ftp://130.14.250.10/sra/sra-instant/reads/ByRun/sra/SRR/SRR568/SRR568186/SRR568186.sra|ftp://130.14.250.10/sra/sra-instant/reads/ByRun/sra/SRR/SRR568/SRR568187/SRR568187.sra	single	https://www.ncbi.nlm.nih.gov/sra/?term=SRX186639	hs_lymphoblastoid_GM12878_normal_JUND_SRX186639	23806	22018	FOS::JUND|JUND	http://summit.med.unideb.hu/summitdb/experiment_view.php?exp=2684	hs_lymphoblastoid_GM12878_normal_JUND_SRX186639
hs_lymphoblastoid_GM12878_normal_MAFK_SRX186621	ftp://130.14.250.10/sra/sra-instant/reads/ByRun/sra/SRR/SRR568/SRR568149/SRR568149.sra|ftp://130.14.250.10/sra/sra-instant/reads/ByRun/sra/SRR/SRR568/SRR568150/SRR568150.sra	single	https://www.ncbi.nlm.nih.gov/sra/?term=SRX186621	hs_lymphoblastoid_GM12878_normal_MAFK_SRX186621	24177	19529	MAFK	http://summit.med.unideb.hu/summitdb/experiment_view.php?exp=2685	hs_lymphoblastoid_GM12878_normal_MAFK_SRX186621
hs_lymphoblastoid_GM12878_normal_MAX_SRX150597	ftp://130.14.250.10/sra/sra-instant/reads/ByRun/sra/SRR/SRR502/SRR502425/SRR502425.sra|ftp://130.14.250.10/sra/sra-instant/reads/ByRun/sra/SRR/SRR502/SRR502426/SRR502426.sra	single	https://www.ncbi.nlm.nih.gov/sra/?term=SRX150597	hs_lymphoblastoid_GM12878_normal_MAX_SRX150597	39001	36736	MAX|MAX::MYC	http://summit.med.unideb.hu/summitdb/experiment_view.php?exp=2686	hs_lymphoblastoid_GM12878_normal_MAX_SRX150597
hs_lymphoblastoid_GM12878_normal_MAZ_SRX150363	ftp://130.14.250.10/sra/sra-instant/reads/ByRun/sra/SRR/SRR501/SRR501942/SRR501942.sra|ftp://130.14.250.10/sra/sra-instant/reads/ByRun/sra/SRR/SRR501/SRR501943/SRR501943.sra	single	https://www.ncbi.nlm.nih.gov/sra/?term=SRX150363	hs_lymphoblastoid_GM12878_normal_MAZ_SRX150363	47040	43287	ZNF740	http://summit.med.unideb.hu/summitdb/experiment_view.php?exp=2687	hs_lymphoblastoid_GM12878_normal_MAZ_SRX150363
hs_lymphoblastoid_GM12878_normal_MEF2A_SRX100556	ftp://130.14.250.10/sra/sra-instant/reads/ByRun/sra/SRR/SRR351/SRR351839/SRR351839.sra|ftp://130.14.250.10/sra/sra-instant/reads/ByRun/sra/SRR/SRR351/SRR351840/SRR351840.sra	single	https://www.ncbi.nlm.nih.gov/sra/?term=SRX100556	hs_lymphoblastoid_GM12878_normal_MEF2A_SRX100556	68118	64592	MEF2A	http://summit.med.unideb.hu/summitdb/experiment_view.php?exp=2688	hs_lymphoblastoid_GM12878_normal_MEF2A_SRX100556
hs_lymphoblastoid_GM12878_normal_MTA3_SRX190185	ftp://130.14.250.10/sra/sra-instant/reads/ByRun/sra/SRR/SRR577/SRR577670/SRR577670.sra|ftp://130.14.250.10/sra/sra-instant/reads/ByRun/sra/SRR/SRR577/SRR577671/SRR577671.sra	single	https://www.ncbi.nlm.nih.gov/sra/?term=SRX190185	hs_lymphoblastoid_GM12878_normal_MTA3_SRX190185	56809	36762	cofactor	http://summit.med.unideb.hu/summitdb/experiment_view.php?exp=2689	hs_lymphoblastoid_GM12878_normal_MTA3_SRX190185
hs_lymphoblastoid_GM12878_normal_MXI1_SRX150510	ftp://130.14.250.10/sra/sra-instant/reads/ByRun/sra/SRR/SRR502/SRR502245/SRR502245.sra|ftp://130.14.250.10/sra/sra-instant/reads/ByRun/sra/SRR/SRR502/SRR502246/SRR502246.sra	single	https://www.ncbi.nlm.nih.gov/sra/?term=SRX150510	hs_lymphoblastoid_GM12878_normal_MXI1_SRX150510	45359	42359	MAX	http://summit.med.unideb.hu/summitdb/experiment_view.php?exp=2690	hs_lymphoblastoid_GM12878_normal_MXI1_SRX150510
hs_lymphoblastoid_GM12878_normal_MYC_SRX102989	ftp://130.14.250.10/sra/sra-instant/reads/ByRun/sra/SRR/SRR357/SRR357479/SRR357479.sra|ftp://130.14.250.10/sra/sra-instant/reads/ByRun/sra/SRR/SRR357/SRR357480/SRR357480.sra	single	https://www.ncbi.nlm.nih.gov/sra/?term=SRX102989	hs_lymphoblastoid_GM12878_normal_MYC_SRX102989	14552	5149	MAX|MAX::MYC|MYC|MYCN	http://summit.med.unideb.hu/summitdb/experiment_view.php?exp=2691	hs_lymphoblastoid_GM12878_normal_MYC_SRX102989
hs_lymphoblastoid_GM12878_normal_NFATC1_SRX190235	ftp://130.14.250.10/sra/sra-instant/reads/ByRun/sra/SRR/SRR577/SRR577768/SRR577768.sra|ftp://130.14.250.10/sra/sra-instant/reads/ByRun/sra/SRR/SRR577/SRR577769/SRR577769.sra	single	https://www.ncbi.nlm.nih.gov/sra/?term=SRX190235	hs_lymphoblastoid_GM12878_normal_NFATC1_SRX190235	46084	41167	NFATC1	http://summit.med.unideb.hu/summitdb/experiment_view.php?exp=2692	hs_lymphoblastoid_GM12878_normal_NFATC1_SRX190235
hs_lymphoblastoid_GM12878_normal_NFE2_SRX150731	ftp://130.14.250.10/sra/sra-instant/reads/ByRun/sra/SRR/SRR502/SRR502712/SRR502712.sra|ftp://130.14.250.10/sra/sra-instant/reads/ByRun/sra/SRR/SRR502/SRR502713/SRR502713.sra	single	https://www.ncbi.nlm.nih.gov/sra/?term=SRX150731	hs_lymphoblastoid_GM12878_normal_NFE2_SRX150731	3533	2592	MAF::NFE2|NFE2|Nfe2l2	http://summit.med.unideb.hu/summitdb/experiment_view.php?exp=2693	hs_lymphoblastoid_GM12878_normal_NFE2_SRX150731
hs_lymphoblastoid_GM12878_normal_NFIC_SRX190337	ftp://130.14.250.10/sra/sra-instant/reads/ByRun/sra/SRR/SRR577/SRR577974/SRR577974.sra|ftp://130.14.250.10/sra/sra-instant/reads/ByRun/sra/SRR/SRR577/SRR577975/SRR577975.sra	single	https://www.ncbi.nlm.nih.gov/sra/?term=SRX190337	hs_lymphoblastoid_GM12878_normal_NFIC_SRX190337	64766	60165	NFIC|NFIC::TLX1	http://summit.med.unideb.hu/summitdb/experiment_view.php?exp=2694	hs_lymphoblastoid_GM12878_normal_NFIC_SRX190337
hs_lymphoblastoid_GM12878_normal_NRF1_SRX150389	ftp://130.14.250.10/sra/sra-instant/reads/ByRun/sra/SRR/SRR501/SRR501999/SRR501999.sra|ftp://130.14.250.10/sra/sra-instant/reads/ByRun/sra/SRR/SRR502/SRR502000/SRR502000.sra	single	https://www.ncbi.nlm.nih.gov/sra/?term=SRX150389	hs_lymphoblastoid_GM12878_normal_NRF1_SRX150389	18984	16260	NRF1	http://summit.med.unideb.hu/summitdb/experiment_view.php?exp=2695	hs_lymphoblastoid_GM12878_normal_NRF1_SRX150389
hs_lymphoblastoid_GM12878_normal_NRSF_SRX100394	ftp://130.14.250.10/sra/sra-instant/reads/ByRun/sra/SRR/SRR351/SRR351531/SRR351531.sra|ftp://130.14.250.10/sra/sra-instant/reads/ByRun/sra/SRR/SRR351/SRR351532/SRR351532.sra	single	https://www.ncbi.nlm.nih.gov/sra/?term=SRX100394	hs_lymphoblastoid_GM12878_normal_NRSF_SRX100394	38132	21255	REST	http://summit.med.unideb.hu/summitdb/experiment_view.php?exp=2696	hs_lymphoblastoid_GM12878_normal_NRSF_SRX100394
hs_lymphoblastoid_GM12878_normal_P300_SRX392807	ftp://130.14.250.10/sra/sra-instant/reads/ByRun/sra/SRR/SRR105/SRR1050930/SRR1050930.sra	single	https://www.ncbi.nlm.nih.gov/sra/?term=SRX392807	hs_lymphoblastoid_GM12878_normal_P300_SRX392807	1459	968	cofactor	http://summit.med.unideb.hu/summitdb/experiment_view.php?exp=2697	hs_lymphoblastoid_GM12878_normal_P300_SRX392807
hs_lymphoblastoid_GM12878_normal_P300_SRX392808	ftp://130.14.250.10/sra/sra-instant/reads/ByRun/sra/SRR/SRR105/SRR1050931/SRR1050931.sra	single	https://www.ncbi.nlm.nih.gov/sra/?term=SRX392808	hs_lymphoblastoid_GM12878_normal_P300_SRX392808	16199	14248	cofactor	http://summit.med.unideb.hu/summitdb/experiment_view.php?exp=2698	hs_lymphoblastoid_GM12878_normal_P300_SRX392808
hs_lymphoblastoid_GM12878_normal_P300_SRX392809	ftp://130.14.250.10/sra/sra-instant/reads/ByRun/sra/SRR/SRR105/SRR1050932/SRR1050932.sra	single	https://www.ncbi.nlm.nih.gov/sra/?term=SRX392809	hs_lymphoblastoid_GM12878_normal_P300_SRX392809	11804	8283	cofactor	http://summit.med.unideb.hu/summitdb/experiment_view.php?exp=2699	hs_lymphoblastoid_GM12878_normal_P300_SRX392809
hs_lymphoblastoid_GM12878_normal_P300_SRX392810	ftp://130.14.250.10/sra/sra-instant/reads/ByRun/sra/SRR/SRR105/SRR1050933/SRR1050933.sra	single	https://www.ncbi.nlm.nih.gov/sra/?term=SRX392810	hs_lymphoblastoid_GM12878_normal_P300_SRX392810	744	267	cofactor	http://summit.med.unideb.hu/summitdb/experiment_view.php?exp=2700	hs_lymphoblastoid_GM12878_normal_P300_SRX392810
hs_lymphoblastoid_GM12878_normal_P300_SRX392811	ftp://130.14.250.10/sra/sra-instant/reads/ByRun/sra/SRR/SRR105/SRR1050934/SRR1050934.sra	single	https://www.ncbi.nlm.nih.gov/sra/?term=SRX392811	hs_lymphoblastoid_GM12878_normal_P300_SRX392811	4839	4013	cofactor	http://summit.med.unideb.hu/summitdb/experiment_view.php?exp=2701	hs_lymphoblastoid_GM12878_normal_P300_SRX392811
hs_lymphoblastoid_GM12878_normal_P300_SRX392812	ftp://130.14.250.10/sra/sra-instant/reads/ByRun/sra/SRR/SRR105/SRR1050935/SRR1050935.sra	single	https://www.ncbi.nlm.nih.gov/sra/?term=SRX392812	hs_lymphoblastoid_GM12878_normal_P300_SRX392812	595	175	cofactor	http://summit.med.unideb.hu/summitdb/experiment_view.php?exp=2702	hs_lymphoblastoid_GM12878_normal_P300_SRX392812
hs_lymphoblastoid_GM12878_normal_P300_SRX392813	ftp://130.14.250.10/sra/sra-instant/reads/ByRun/sra/SRR/SRR105/SRR1050936/SRR1050936.sra	single	https://www.ncbi.nlm.nih.gov/sra/?term=SRX392813	hs_lymphoblastoid_GM12878_normal_P300_SRX392813	914	227	cofactor	http://summit.med.unideb.hu/summitdb/experiment_view.php?exp=2703	hs_lymphoblastoid_GM12878_normal_P300_SRX392813
hs_lymphoblastoid_GM12878_normal_P300_SRX392814	ftp://130.14.250.10/sra/sra-instant/reads/ByRun/sra/SRR/SRR105/SRR1050937/SRR1050937.sra	single	https://www.ncbi.nlm.nih.gov/sra/?term=SRX392814	hs_lymphoblastoid_GM12878_normal_P300_SRX392814	2102	1400	cofactor	http://summit.med.unideb.hu/summitdb/experiment_view.php?exp=2704	hs_lymphoblastoid_GM12878_normal_P300_SRX392814
hs_lymphoblastoid_GM12878_normal_P300_SRX392815	ftp://130.14.250.10/sra/sra-instant/reads/ByRun/sra/SRR/SRR105/SRR1050938/SRR1050938.sra	single	https://www.ncbi.nlm.nih.gov/sra/?term=SRX392815	hs_lymphoblastoid_GM12878_normal_P300_SRX392815	530	119	cofactor	http://summit.med.unideb.hu/summitdb/experiment_view.php?exp=2705	hs_lymphoblastoid_GM12878_normal_P300_SRX392815
hs_lymphoblastoid_GM12878_normal_P300_SRX392816	ftp://130.14.250.10/sra/sra-instant/reads/ByRun/sra/SRR/SRR105/SRR1050939/SRR1050939.sra	single	https://www.ncbi.nlm.nih.gov/sra/?term=SRX392816	hs_lymphoblastoid_GM12878_normal_P300_SRX392816	464	49	cofactor	http://summit.med.unideb.hu/summitdb/experiment_view.php?exp=2706	hs_lymphoblastoid_GM12878_normal_P300_SRX392816
hs_lymphoblastoid_GM12878_normal_P300_SRX392817	ftp://130.14.250.10/sra/sra-instant/reads/ByRun/sra/SRR/SRR105/SRR1050940/SRR1050940.sra	single	https://www.ncbi.nlm.nih.gov/sra/?term=SRX392817	hs_lymphoblastoid_GM12878_normal_P300_SRX392817	11437	10197	cofactor	http://summit.med.unideb.hu/summitdb/experiment_view.php?exp=2707	hs_lymphoblastoid_GM12878_normal_P300_SRX392817
hs_lymphoblastoid_GM12878_normal_P300_SRX392818	ftp://130.14.250.10/sra/sra-instant/reads/ByRun/sra/SRR/SRR105/SRR1050941/SRR1050941.sra	single	https://www.ncbi.nlm.nih.gov/sra/?term=SRX392818	hs_lymphoblastoid_GM12878_normal_P300_SRX392818	7963	6937	cofactor	http://summit.med.unideb.hu/summitdb/experiment_view.php?exp=2708	hs_lymphoblastoid_GM12878_normal_P300_SRX392818
hs_lymphoblastoid_GM12878_normal_P300_SRX392819	ftp://130.14.250.10/sra/sra-instant/reads/ByRun/sra/SRR/SRR105/SRR1050942/SRR1050942.sra	single	https://www.ncbi.nlm.nih.gov/sra/?term=SRX392819	hs_lymphoblastoid_GM12878_normal_P300_SRX392819	51170	40305	cofactor	http://summit.med.unideb.hu/summitdb/experiment_view.php?exp=2709	hs_lymphoblastoid_GM12878_normal_P300_SRX392819
hs_lymphoblastoid_GM12878_normal_P300_SRX392820	ftp://130.14.250.10/sra/sra-instant/reads/ByRun/sra/SRR/SRR105/SRR1050943/SRR1050943.sra	single	https://www.ncbi.nlm.nih.gov/sra/?term=SRX392820	hs_lymphoblastoid_GM12878_normal_P300_SRX392820	58457	45392	cofactor	http://summit.med.unideb.hu/summitdb/experiment_view.php?exp=2710	hs_lymphoblastoid_GM12878_normal_P300_SRX392820
hs_lymphoblastoid_GM12878_normal_PAX5_SRX100407	ftp://130.14.250.10/sra/sra-instant/reads/ByRun/sra/SRR/SRR351/SRR351561/SRR351561.sra|ftp://130.14.250.10/sra/sra-instant/reads/ByRun/sra/SRR/SRR351/SRR351562/SRR351562.sra	single	https://www.ncbi.nlm.nih.gov/sra/?term=SRX100407	hs_lymphoblastoid_GM12878_normal_PAX5_SRX100407	63615	60055	PAX5	http://summit.med.unideb.hu/summitdb/experiment_view.php?exp=2711	hs_lymphoblastoid_GM12878_normal_PAX5_SRX100407
hs_lymphoblastoid_GM12878_normal_PBX3_SRX100577	ftp://130.14.250.10/sra/sra-instant/reads/ByRun/sra/SRR/SRR351/SRR351882/SRR351882.sra|ftp://130.14.250.10/sra/sra-instant/reads/ByRun/sra/SRR/SRR351/SRR351883/SRR351883.sra	single	https://www.ncbi.nlm.nih.gov/sra/?term=SRX100577	hs_lymphoblastoid_GM12878_normal_PBX3_SRX100577	53024	44683	PBX1	http://summit.med.unideb.hu/summitdb/experiment_view.php?exp=2712	hs_lymphoblastoid_GM12878_normal_PBX3_SRX100577
hs_lymphoblastoid_GM12878_normal_POU2F2_SRX100579	ftp://130.14.250.10/sra/sra-instant/reads/ByRun/sra/SRR/SRR351/SRR351886/SRR351886.sra|ftp://130.14.250.10/sra/sra-instant/reads/ByRun/sra/SRR/SRR351/SRR351887/SRR351887.sra|ftp://130.14.250.10/sra/sra-instant/reads/ByRun/sra/SRR/SRR578/SRR578182/SRR578182.sra	single	https://www.ncbi.nlm.nih.gov/sra/?term=SRX100579	hs_lymphoblastoid_GM12878_normal_POU2F2_SRX100579	85534	52251	POU2F2	http://summit.med.unideb.hu/summitdb/experiment_view.php?exp=2713	hs_lymphoblastoid_GM12878_normal_POU2F2_SRX100579
hs_lymphoblastoid_GM12878_normal_RAD21_SRX100461	ftp://130.14.250.10/sra/sra-instant/reads/ByRun/sra/SRR/SRR351/SRR351665/SRR351665.sra|ftp://130.14.250.10/sra/sra-instant/reads/ByRun/sra/SRR/SRR351/SRR351666/SRR351666.sra	single	https://www.ncbi.nlm.nih.gov/sra/?term=SRX100461	hs_lymphoblastoid_GM12878_normal_RAD21_SRX100461	82052	74497	cofactor	http://summit.med.unideb.hu/summitdb/experiment_view.php?exp=2714	hs_lymphoblastoid_GM12878_normal_RAD21_SRX100461
hs_lymphoblastoid_GM12878_normal_RFX5_SRX150635	ftp://130.14.250.10/sra/sra-instant/reads/ByRun/sra/SRR/SRR502/SRR502515/SRR502515.sra|ftp://130.14.250.10/sra/sra-instant/reads/ByRun/sra/SRR/SRR502/SRR502516/SRR502516.sra	single	https://www.ncbi.nlm.nih.gov/sra/?term=SRX150635	hs_lymphoblastoid_GM12878_normal_RFX5_SRX150635	22878	21094	RFX5	http://summit.med.unideb.hu/summitdb/experiment_view.php?exp=2715	hs_lymphoblastoid_GM12878_normal_RFX5_SRX150635
hs_lymphoblastoid_GM12878_normal_RUNX3_SRX190349	ftp://130.14.250.10/sra/sra-instant/reads/ByRun/sra/SRR/SRR577/SRR577999/SRR577999.sra|ftp://130.14.250.10/sra/sra-instant/reads/ByRun/sra/SRR/SRR578/SRR578000/SRR578000.sra	single	https://www.ncbi.nlm.nih.gov/sra/?term=SRX190349	hs_lymphoblastoid_GM12878_normal_RUNX3_SRX190349	115426	81865	RUNX3	http://summit.med.unideb.hu/summitdb/experiment_view.php?exp=2716	hs_lymphoblastoid_GM12878_normal_RUNX3_SRX190349
hs_lymphoblastoid_GM12878_normal_RXRA_SRX100386	ftp://130.14.250.10/sra/sra-instant/reads/ByRun/sra/SRR/SRR351/SRR351515/SRR351515.sra|ftp://130.14.250.10/sra/sra-instant/reads/ByRun/sra/SRR/SRR351/SRR351516/SRR351516.sra	single	https://www.ncbi.nlm.nih.gov/sra/?term=SRX100386	hs_lymphoblastoid_GM12878_normal_RXRA_SRX100386	32737	30374	NR1H2::RXRA|Nr1h3::Rxra|Pparg::Rxra|RARA|RARA::RXRA|Rxra|RXRA::VDR	http://summit.med.unideb.hu/summitdb/experiment_view.php?exp=2717	hs_lymphoblastoid_GM12878_normal_RXRA_SRX100386
hs_lymphoblastoid_GM12878_normal_SIX5_SRX100383	ftp://130.14.250.10/sra/sra-instant/reads/ByRun/sra/SRR/SRR351/SRR351510/SRR351510.sra|ftp://130.14.250.10/sra/sra-instant/reads/ByRun/sra/SRR/SRR351/SRR351511/SRR351511.sra	single	https://www.ncbi.nlm.nih.gov/sra/?term=SRX100383	hs_lymphoblastoid_GM12878_normal_SIX5_SRX100383	95205	77580	ZNF143	http://summit.med.unideb.hu/summitdb/experiment_view.php?exp=2718	hs_lymphoblastoid_GM12878_normal_SIX5_SRX100383
hs_lymphoblastoid_GM12878_normal_SP1_SRX100408	ftp://130.14.250.10/sra/sra-instant/reads/ByRun/sra/SRR/SRR351/SRR351563/SRR351563.sra|ftp://130.14.250.10/sra/sra-instant/reads/ByRun/sra/SRR/SRR351/SRR351564/SRR351564.sra|ftp://130.14.250.10/sra/sra-instant/reads/ByRun/sra/SRR/SRR578/SRR578169/SRR578169.sra	single	https://www.ncbi.nlm.nih.gov/sra/?term=SRX100408	hs_lymphoblastoid_GM12878_normal_SP1_SRX100408	75772	66731	SP1	http://summit.med.unideb.hu/summitdb/experiment_view.php?exp=2719	hs_lymphoblastoid_GM12878_normal_SP1_SRX100408
hs_lymphoblastoid_GM12878_normal_SREBP2_SRX186608	ftp://130.14.250.10/sra/sra-instant/reads/ByRun/sra/SRR/SRR568/SRR568123/SRR568123.sra|ftp://130.14.250.10/sra/sra-instant/reads/ByRun/sra/SRR/SRR568/SRR568124/SRR568124.sra	single	https://www.ncbi.nlm.nih.gov/sra/?term=SRX186608	hs_lymphoblastoid_GM12878_normal_SREBP2_SRX186608	11905	10453	SREBF2	http://summit.med.unideb.hu/summitdb/experiment_view.php?exp=2720	hs_lymphoblastoid_GM12878_normal_SREBP2_SRX186608
hs_lymphoblastoid_GM12878_normal_SRF_SRX100395	ftp://130.14.250.10/sra/sra-instant/reads/ByRun/sra/SRR/SRR351/SRR351533/SRR351533.sra|ftp://130.14.250.10/sra/sra-instant/reads/ByRun/sra/SRR/SRR351/SRR351534/SRR351534.sra	single	https://www.ncbi.nlm.nih.gov/sra/?term=SRX100395	hs_lymphoblastoid_GM12878_normal_SRF_SRX100395	41078	10674	SRF	http://summit.med.unideb.hu/summitdb/experiment_view.php?exp=2721	hs_lymphoblastoid_GM12878_normal_SRF_SRX100395
hs_lymphoblastoid_GM12878_normal_SRF_SRX100522	ftp://130.14.250.10/sra/sra-instant/reads/ByRun/sra/SRR/SRR351/SRR351777/SRR351777.sra|ftp://130.14.250.10/sra/sra-instant/reads/ByRun/sra/SRR/SRR351/SRR351778/SRR351778.sra	single	https://www.ncbi.nlm.nih.gov/sra/?term=SRX100522	hs_lymphoblastoid_GM12878_normal_SRF_SRX100522	51832	40935	SRF	http://summit.med.unideb.hu/summitdb/experiment_view.php?exp=2722	hs_lymphoblastoid_GM12878_normal_SRF_SRX100522
hs_lymphoblastoid_GM12878_normal_STAT1_SRX150691	ftp://130.14.250.10/sra/sra-instant/reads/ByRun/sra/SRR/SRR502/SRR502630/SRR502630.sra|ftp://130.14.250.10/sra/sra-instant/reads/ByRun/sra/SRR/SRR502/SRR502631/SRR502631.sra	single	https://www.ncbi.nlm.nih.gov/sra/?term=SRX150691	hs_lymphoblastoid_GM12878_normal_STAT1_SRX150691	25315	23158	STAT1|STAT1::STAT2	http://summit.med.unideb.hu/summitdb/experiment_view.php?exp=2723	hs_lymphoblastoid_GM12878_normal_STAT1_SRX150691
hs_lymphoblastoid_GM12878_normal_STAT3_SRX150636	ftp://130.14.250.10/sra/sra-instant/reads/ByRun/sra/SRR/SRR502/SRR502517/SRR502517.sra|ftp://130.14.250.10/sra/sra-instant/reads/ByRun/sra/SRR/SRR502/SRR502518/SRR502518.sra	single	https://www.ncbi.nlm.nih.gov/sra/?term=SRX150636	hs_lymphoblastoid_GM12878_normal_STAT3_SRX150636	32731	31273	STAT3	http://summit.med.unideb.hu/summitdb/experiment_view.php?exp=2724	hs_lymphoblastoid_GM12878_normal_STAT3_SRX150636
hs_lymphoblastoid_GM12878_normal_STAT5A_SRX190177	ftp://130.14.250.10/sra/sra-instant/reads/ByRun/sra/SRR/SRR577/SRR577655/SRR577655.sra|ftp://130.14.250.10/sra/sra-instant/reads/ByRun/sra/SRR/SRR577/SRR577656/SRR577656.sra	single	https://www.ncbi.nlm.nih.gov/sra/?term=SRX190177	hs_lymphoblastoid_GM12878_normal_STAT5A_SRX190177	46449	39249	Stat5a::Stat5b	http://summit.med.unideb.hu/summitdb/experiment_view.php?exp=2725	hs_lymphoblastoid_GM12878_normal_STAT5A_SRX190177
hs_lymphoblastoid_GM12878_normal_TCF12_SRX100434	ftp://130.14.250.10/sra/sra-instant/reads/ByRun/sra/SRR/SRR351/SRR351614/SRR351614.sra|ftp://130.14.250.10/sra/sra-instant/reads/ByRun/sra/SRR/SRR351/SRR351615/SRR351615.sra	single	https://www.ncbi.nlm.nih.gov/sra/?term=SRX100434	hs_lymphoblastoid_GM12878_normal_TCF12_SRX100434	66689	61028	Tcf12	http://summit.med.unideb.hu/summitdb/experiment_view.php?exp=2726	hs_lymphoblastoid_GM12878_normal_TCF12_SRX100434
hs_lymphoblastoid_GM12878_normal_TCF3_SRX190201	ftp://130.14.250.10/sra/sra-instant/reads/ByRun/sra/SRR/SRR577/SRR577700/SRR577700.sra|ftp://130.14.250.10/sra/sra-instant/reads/ByRun/sra/SRR/SRR577/SRR577701/SRR577701.sra	single	https://www.ncbi.nlm.nih.gov/sra/?term=SRX190201	hs_lymphoblastoid_GM12878_normal_TCF3_SRX190201	58070	47069	Hand1::Tcf3|TAL1::TCF3|TCF3	http://summit.med.unideb.hu/summitdb/experiment_view.php?exp=2727	hs_lymphoblastoid_GM12878_normal_TCF3_SRX190201
hs_lymphoblastoid_GM12878_normal_TR4_SRX150559	ftp://130.14.250.10/sra/sra-instant/reads/ByRun/sra/SRR/SRR502/SRR502347/SRR502347.sra|ftp://130.14.250.10/sra/sra-instant/reads/ByRun/sra/SRR/SRR502/SRR502348/SRR502348.sra	single	https://www.ncbi.nlm.nih.gov/sra/?term=SRX150559	hs_lymphoblastoid_GM12878_normal_TR4_SRX150559	22530	16841	NR2C2	http://summit.med.unideb.hu/summitdb/experiment_view.php?exp=2728	hs_lymphoblastoid_GM12878_normal_TR4_SRX150559
hs_lymphoblastoid_GM12878_normal_USF1_SRX100392	ftp://130.14.250.10/sra/sra-instant/reads/ByRun/sra/SRR/SRR351/SRR351527/SRR351527.sra|ftp://130.14.250.10/sra/sra-instant/reads/ByRun/sra/SRR/SRR351/SRR351528/SRR351528.sra	single	https://www.ncbi.nlm.nih.gov/sra/?term=SRX100392	hs_lymphoblastoid_GM12878_normal_USF1_SRX100392	31348	6220	USF1	http://summit.med.unideb.hu/summitdb/experiment_view.php?exp=2729	hs_lymphoblastoid_GM12878_normal_USF1_SRX100392
hs_lymphoblastoid_GM12878_normal_USF2_SRX150637	ftp://130.14.250.10/sra/sra-instant/reads/ByRun/sra/SRR/SRR502/SRR502519/SRR502519.sra|ftp://130.14.250.10/sra/sra-instant/reads/ByRun/sra/SRR/SRR502/SRR502520/SRR502520.sra	single	https://www.ncbi.nlm.nih.gov/sra/?term=SRX150637	hs_lymphoblastoid_GM12878_normal_USF2_SRX150637	27266	24114	USF2	http://summit.med.unideb.hu/summitdb/experiment_view.php?exp=2730	hs_lymphoblastoid_GM12878_normal_USF2_SRX150637
hs_lymphoblastoid_GM12878_normal_YY1_SRX100451	ftp://130.14.250.10/sra/sra-instant/reads/ByRun/sra/SRR/SRR351/SRR351647/SRR351647.sra|ftp://130.14.250.10/sra/sra-instant/reads/ByRun/sra/SRR/SRR351/SRR351648/SRR351648.sra	single	https://www.ncbi.nlm.nih.gov/sra/?term=SRX100451	hs_lymphoblastoid_GM12878_normal_YY1_SRX100451	86115	81155	YY1	http://summit.med.unideb.hu/summitdb/experiment_view.php?exp=2731	hs_lymphoblastoid_GM12878_normal_YY1_SRX100451
hs_lymphoblastoid_GM12878_normal_YY1_SRX150561	ftp://130.14.250.10/sra/sra-instant/reads/ByRun/sra/SRR/SRR502/SRR502351/SRR502351.sra|ftp://130.14.250.10/sra/sra-instant/reads/ByRun/sra/SRR/SRR502/SRR502352/SRR502352.sra	single	https://www.ncbi.nlm.nih.gov/sra/?term=SRX150561	hs_lymphoblastoid_GM12878_normal_YY1_SRX150561	8328	6199	YY1	http://summit.med.unideb.hu/summitdb/experiment_view.php?exp=2732	hs_lymphoblastoid_GM12878_normal_YY1_SRX150561
hs_lymphoblastoid_GM12878_normal_ZEB1_SRX100456	ftp://130.14.250.10/sra/sra-instant/reads/ByRun/sra/SRR/SRR351/SRR351657/SRR351657.sra|ftp://130.14.250.10/sra/sra-instant/reads/ByRun/sra/SRR/SRR351/SRR351658/SRR351658.sra	single	https://www.ncbi.nlm.nih.gov/sra/?term=SRX100456	hs_lymphoblastoid_GM12878_normal_ZEB1_SRX100456	42817	38411	ZEB1	http://summit.med.unideb.hu/summitdb/experiment_view.php?exp=2733	hs_lymphoblastoid_GM12878_normal_ZEB1_SRX100456
hs_lymphoblastoid_GM12878_normal_ZNF143_SRX150692	ftp://130.14.250.10/sra/sra-instant/reads/ByRun/sra/SRR/SRR502/SRR502632/SRR502632.sra|ftp://130.14.250.10/sra/sra-instant/reads/ByRun/sra/SRR/SRR502/SRR502633/SRR502633.sra	single	https://www.ncbi.nlm.nih.gov/sra/?term=SRX150692	hs_lymphoblastoid_GM12878_normal_ZNF143_SRX150692	71173	61521	ZNF143	http://summit.med.unideb.hu/summitdb/experiment_view.php?exp=2734	hs_lymphoblastoid_GM12878_normal_ZNF143_SRX150692
hs_lymphoblastoid_GM12878_normal_ZNF274_SRX150429	ftp://130.14.250.10/sra/sra-instant/reads/ByRun/sra/SRR/SRR502/SRR502082/SRR502082.sra|ftp://130.14.250.10/sra/sra-instant/reads/ByRun/sra/SRR/SRR502/SRR502083/SRR502083.sra	single	https://www.ncbi.nlm.nih.gov/sra/?term=SRX150429	hs_lymphoblastoid_GM12878_normal_ZNF274_SRX150429	461	147	cofactor	http://summit.med.unideb.hu/summitdb/experiment_view.php?exp=2735	hs_lymphoblastoid_GM12878_normal_ZNF274_SRX150429
hs_lymphoblastoid_GM12878_normal_ZNF384_SRX186607	ftp://130.14.250.10/sra/sra-instant/reads/ByRun/sra/SRR/SRR568/SRR568121/SRR568121.sra|ftp://130.14.250.10/sra/sra-instant/reads/ByRun/sra/SRR/SRR568/SRR568122/SRR568122.sra	single	https://www.ncbi.nlm.nih.gov/sra/?term=SRX186607	hs_lymphoblastoid_GM12878_normal_ZNF384_SRX186607	37996	32965	cofactor	http://summit.med.unideb.hu/summitdb/experiment_view.php?exp=2736	hs_lymphoblastoid_GM12878_normal_ZNF384_SRX186607
hs_lymphoblastoid_GM12878_normal_ZZZ3_SRX150562	ftp://130.14.250.10/sra/sra-instant/reads/ByRun/sra/SRR/SRR502/SRR502353/SRR502353.sra|ftp://130.14.250.10/sra/sra-instant/reads/ByRun/sra/SRR/SRR502/SRR502354/SRR502354.sra	single	https://www.ncbi.nlm.nih.gov/sra/?term=SRX150562	hs_lymphoblastoid_GM12878_normal_ZZZ3_SRX150562	1703	1207	cofactor	http://summit.med.unideb.hu/summitdb/experiment_view.php?exp=2737	hs_lymphoblastoid_GM12878_normal_ZZZ3_SRX150562
hs_lymphoblastoid_GM12891_normal_CTCF_SRX102993	ftp://130.14.250.10/sra/sra-instant/reads/ByRun/sra/SRR/SRR357/SRR357486/SRR357486.sra|ftp://130.14.250.10/sra/sra-instant/reads/ByRun/sra/SRR/SRR357/SRR357487/SRR357487.sra	single	https://www.ncbi.nlm.nih.gov/sra/?term=SRX102993	hs_lymphoblastoid_GM12891_normal_CTCF_SRX102993	90163	76651	CTCF	http://summit.med.unideb.hu/summitdb/experiment_view.php?exp=2738	hs_lymphoblastoid_GM12891_normal_CTCF_SRX102993
hs_lymphoblastoid_GM12891_normal_NFKB_SRX150605	ftp://130.14.250.10/sra/sra-instant/reads/ByRun/sra/SRR/SRR502/SRR502445/SRR502445.sra|ftp://130.14.250.10/sra/sra-instant/reads/ByRun/sra/SRR/SRR502/SRR502446/SRR502446.sra|ftp://130.14.250.10/sra/sra-instant/reads/ByRun/sra/SRR/SRR502/SRR502447/SRR502447.sra	single	https://www.ncbi.nlm.nih.gov/sra/?term=SRX150605	hs_lymphoblastoid_GM12891_normal_NFKB_SRX150605	64073	53584	NFKB1|NFKB2	http://summit.med.unideb.hu/summitdb/experiment_view.php?exp=2739	hs_lymphoblastoid_GM12891_normal_NFKB_SRX150605
hs_lymphoblastoid_GM12891_normal_YY1_SRX100580	ftp://130.14.250.10/sra/sra-instant/reads/ByRun/sra/SRR/SRR351/SRR351888/SRR351888.sra|ftp://130.14.250.10/sra/sra-instant/reads/ByRun/sra/SRR/SRR351/SRR351889/SRR351889.sra	single	https://www.ncbi.nlm.nih.gov/sra/?term=SRX100580	hs_lymphoblastoid_GM12891_normal_YY1_SRX100580	60301	54174	YY1	http://summit.med.unideb.hu/summitdb/experiment_view.php?exp=2740	hs_lymphoblastoid_GM12891_normal_YY1_SRX100580
hs_lymphoblastoid_GM12892_normal_CTCF_SRX102998	ftp://130.14.250.10/sra/sra-instant/reads/ByRun/sra/SRR/SRR357/SRR357493/SRR357493.sra|ftp://130.14.250.10/sra/sra-instant/reads/ByRun/sra/SRR/SRR357/SRR357494/SRR357494.sra	single	https://www.ncbi.nlm.nih.gov/sra/?term=SRX102998	hs_lymphoblastoid_GM12892_normal_CTCF_SRX102998	105899	94873	CTCF	http://summit.med.unideb.hu/summitdb/experiment_view.php?exp=2741	hs_lymphoblastoid_GM12892_normal_CTCF_SRX102998
hs_lymphoblastoid_GM12892_normal_YY1_SRX100561	ftp://130.14.250.10/sra/sra-instant/reads/ByRun/sra/SRR/SRR351/SRR351849/SRR351849.sra|ftp://130.14.250.10/sra/sra-instant/reads/ByRun/sra/SRR/SRR351/SRR351850/SRR351850.sra	single	https://www.ncbi.nlm.nih.gov/sra/?term=SRX100561	hs_lymphoblastoid_GM12892_normal_YY1_SRX100561	61604	58105	YY1	http://summit.med.unideb.hu/summitdb/experiment_view.php?exp=2742	hs_lymphoblastoid_GM12892_normal_YY1_SRX100561
hs_lymphoblastoid_GM13976_normal_CTCF_SRX188962	ftp://130.14.250.10/sra/sra-instant/reads/ByRun/sra/SRR/SRR575/SRR575124/SRR575124.sra|ftp://130.14.250.10/sra/sra-instant/reads/ByRun/sra/SRR/SRR575/SRR575125/SRR575125.sra	single	https://www.ncbi.nlm.nih.gov/sra/?term=SRX188962	hs_lymphoblastoid_GM13976_normal_CTCF_SRX188962	45885	44187	CTCF	http://summit.med.unideb.hu/summitdb/experiment_view.php?exp=2743	hs_lymphoblastoid_GM13976_normal_CTCF_SRX188962
hs_lymphoblastoid_GM13977_normal_CTCF_SRX188946	ftp://130.14.250.10/sra/sra-instant/reads/ByRun/sra/SRR/SRR575/SRR575097/SRR575097.sra|ftp://130.14.250.10/sra/sra-instant/reads/ByRun/sra/SRR/SRR575/SRR575098/SRR575098.sra	single	https://www.ncbi.nlm.nih.gov/sra/?term=SRX188946	hs_lymphoblastoid_GM13977_normal_CTCF_SRX188946	62115	60468	CTCF	http://summit.med.unideb.hu/summitdb/experiment_view.php?exp=2744	hs_lymphoblastoid_GM13977_normal_CTCF_SRX188946
hs_lymphoblastoid_GM19238_normal_CTCF_SRX102979	ftp://130.14.250.10/sra/sra-instant/reads/ByRun/sra/SRR/SRR357/SRR357461/SRR357461.sra|ftp://130.14.250.10/sra/sra-instant/reads/ByRun/sra/SRR/SRR357/SRR357462/SRR357462.sra	single	https://www.ncbi.nlm.nih.gov/sra/?term=SRX102979	hs_lymphoblastoid_GM19238_normal_CTCF_SRX102979	83154	73837	CTCF	http://summit.med.unideb.hu/summitdb/experiment_view.php?exp=2745	hs_lymphoblastoid_GM19238_normal_CTCF_SRX102979
hs_lymphoblastoid_GM19239_normal_CTCF_SRX102978	ftp://130.14.250.10/sra/sra-instant/reads/ByRun/sra/SRR/SRR357/SRR357459/SRR357459.sra|ftp://130.14.250.10/sra/sra-instant/reads/ByRun/sra/SRR/SRR357/SRR357460/SRR357460.sra	single	https://www.ncbi.nlm.nih.gov/sra/?term=SRX102978	hs_lymphoblastoid_GM19239_normal_CTCF_SRX102978	93838	74112	CTCF	http://summit.med.unideb.hu/summitdb/experiment_view.php?exp=2746	hs_lymphoblastoid_GM19239_normal_CTCF_SRX102978
hs_lymphoblastoid_GM19240_normal_CTCF_SRX102977	ftp://130.14.250.10/sra/sra-instant/reads/ByRun/sra/SRR/SRR357/SRR357457/SRR357457.sra|ftp://130.14.250.10/sra/sra-instant/reads/ByRun/sra/SRR/SRR357/SRR357458/SRR357458.sra	single	https://www.ncbi.nlm.nih.gov/sra/?term=SRX102977	hs_lymphoblastoid_GM19240_normal_CTCF_SRX102977	80551	70835	CTCF	http://summit.med.unideb.hu/summitdb/experiment_view.php?exp=2747	hs_lymphoblastoid_GM19240_normal_CTCF_SRX102977
hs_lymphoblastoid_GM20000_normal_CTCF_SRX188950	ftp://130.14.250.10/sra/sra-instant/reads/ByRun/sra/SRR/SRR575/SRR575103/SRR575103.sra|ftp://130.14.250.10/sra/sra-instant/reads/ByRun/sra/SRR/SRR575/SRR575104/SRR575104.sra	single	https://www.ncbi.nlm.nih.gov/sra/?term=SRX188950	hs_lymphoblastoid_GM20000_normal_CTCF_SRX188950	44622	42060	CTCF	http://summit.med.unideb.hu/summitdb/experiment_view.php?exp=2748	hs_lymphoblastoid_GM20000_normal_CTCF_SRX188950
hs_lymphoblastoid_HLS554P_normal_SMC1_SRX151229	ftp://130.14.250.10/sra/sra-instant/reads/ByRun/sra/SRR/SRR503/SRR503403/SRR503403.sra	single	https://www.ncbi.nlm.nih.gov/sra/?term=SRX151229	hs_lymphoblastoid_HLS554P_normal_SMC1_SRX151229	35995	17263	cofactor	http://summit.med.unideb.hu/summitdb/experiment_view.php?exp=2749	hs_lymphoblastoid_HLS554P_normal_SMC1_SRX151229
hs_lymphoblastoid_MS1_NormalOrCancer_SA1_SRX356805	ftp://130.14.250.10/sra/sra-instant/reads/ByRun/sra/SRR/SRR998/SRR998525/SRR998525.sra	paired	https://www.ncbi.nlm.nih.gov/sra/?term=SRX356805	hs_lymphoblastoid_MS1_NormalOrCancer_SA1_SRX356805	71496	70991	cofactor	http://summit.med.unideb.hu/summitdb/experiment_view.php?exp=2750	hs_lymphoblastoid_MS1_NormalOrCancer_SA1_SRX356805
hs_Lymphoblastoid_Primer_undef_CTCF_ERX200552	ftp://130.14.250.10/sra/sra-instant/reads/ByRun/sra/ERR/ERR225/ERR225892/ERR225892.sra	paired	https://www.ncbi.nlm.nih.gov/sra/?term=ERX200552	hs_Lymphoblastoid_Primer_undef_CTCF_ERX200552	763	93	CTCF	http://summit.med.unideb.hu/summitdb/experiment_view.php?exp=2751	hs_Lymphoblastoid_Primer_undef_CTCF_ERX200552
hs_Lymphoblastoid_Primer_undef_CTCF_ERX200553	ftp://130.14.250.10/sra/sra-instant/reads/ByRun/sra/ERR/ERR225/ERR225893/ERR225893.sra	paired	https://www.ncbi.nlm.nih.gov/sra/?term=ERX200553	hs_Lymphoblastoid_Primer_undef_CTCF_ERX200553	766	78	CTCF	http://summit.med.unideb.hu/summitdb/experiment_view.php?exp=2752	hs_Lymphoblastoid_Primer_undef_CTCF_ERX200553
hs_Lymphoblastoid_Primer_undef_CTCF_ERX200555	ftp://130.14.250.10/sra/sra-instant/reads/ByRun/sra/ERR/ERR225/ERR225895/ERR225895.sra	paired	https://www.ncbi.nlm.nih.gov/sra/?term=ERX200555	hs_Lymphoblastoid_Primer_undef_CTCF_ERX200555	639	97	CTCF	http://summit.med.unideb.hu/summitdb/experiment_view.php?exp=2753	hs_Lymphoblastoid_Primer_undef_CTCF_ERX200555
hs_lymphocyte_lymphocyteCD20_normal_CTCF_SRX186670	ftp://130.14.250.10/sra/sra-instant/reads/ByRun/sra/SRR/SRR568/SRR568243/SRR568243.sra|ftp://130.14.250.10/sra/sra-instant/reads/ByRun/sra/SRR/SRR568/SRR568244/SRR568244.sra|ftp://130.14.250.10/sra/sra-instant/reads/ByRun/sra/SRR/SRR568/SRR568245/SRR568245.sra	single	https://www.ncbi.nlm.nih.gov/sra/?term=SRX186670	hs_lymphocyte_lymphocyteCD20_normal_CTCF_SRX186670	46774	43407	CTCF	http://summit.med.unideb.hu/summitdb/experiment_view.php?exp=2754	hs_lymphocyte_lymphocyteCD20_normal_CTCF_SRX186670
hs_LymphocyteT_MOLT4_undef_POL_SRX1637478	ftp://130.14.250.10/sra/sra-instant/reads/ByRun/sra/SRR/SRR323/SRR3231771/SRR3231771.sra	single	https://www.ncbi.nlm.nih.gov/sra/?term=SRX1637478	hs_LymphocyteT_MOLT4_undef_POL_SRX1637478	1858	1244	cofactor	http://summit.med.unideb.hu/summitdb/experiment_view.php?exp=2755	hs_LymphocyteT_MOLT4_undef_POL_SRX1637478
hs_LymphocyteT_MOLT4_undef_POL_SRX2611760	ftp://130.14.250.10/sra/sra-instant/reads/ByRun/sra/SRR/SRR531/SRR5311885/SRR5311885.sra	single	https://www.ncbi.nlm.nih.gov/sra/?term=SRX2611760	hs_LymphocyteT_MOLT4_undef_POL_SRX2611760	13583	12972	cofactor	http://summit.med.unideb.hu/summitdb/experiment_view.php?exp=2756	hs_LymphocyteT_MOLT4_undef_POL_SRX2611760
hs_LymphomaBurkitt_BL41_undef_CTCF_SRX092416	ftp://130.14.250.10/sra/sra-instant/reads/ByRun/sra/SRR/SRR332/SRR332205/SRR332205.sra	single	https://www.ncbi.nlm.nih.gov/sra/?term=SRX092416	hs_LymphomaBurkitt_BL41_undef_CTCF_SRX092416	29497	26823	CTCF	http://summit.med.unideb.hu/summitdb/experiment_view.php?exp=2757	hs_LymphomaBurkitt_BL41_undef_CTCF_SRX092416
hs_LymphomaBurkitt_BL41_undef_MYC_SRX095396	ftp://130.14.250.10/sra/sra-instant/reads/ByRun/sra/SRR/SRR341/SRR341184/SRR341184.sra	single	https://www.ncbi.nlm.nih.gov/sra/?term=SRX095396	hs_LymphomaBurkitt_BL41_undef_MYC_SRX095396	27386	14970	MAX|MAX::MYC|MYC|MYCN	http://summit.med.unideb.hu/summitdb/experiment_view.php?exp=2758	hs_LymphomaBurkitt_BL41_undef_MYC_SRX095396
hs_LymphomaBurkitt_Raji_undef_MYC_SRX095393	ftp://130.14.250.10/sra/sra-instant/reads/ByRun/sra/SRR/SRR341/SRR341181/SRR341181.sra	single	https://www.ncbi.nlm.nih.gov/sra/?term=SRX095393	hs_LymphomaBurkitt_Raji_undef_MYC_SRX095393	6082	4248	MAX|MAX::MYC|MYC|MYCN	http://summit.med.unideb.hu/summitdb/experiment_view.php?exp=2759	hs_LymphomaBurkitt_Raji_undef_MYC_SRX095393
hs_LymphomaBurkitt_Raji_undef_POL_SRX386117	ftp://130.14.250.10/sra/sra-instant/reads/ByRun/sra/SRR/SRR104/SRR1041783/SRR1041783.sra	single	https://www.ncbi.nlm.nih.gov/sra/?term=SRX386117	hs_LymphomaBurkitt_Raji_undef_POL_SRX386117	16617	15513	cofactor	http://summit.med.unideb.hu/summitdb/experiment_view.php?exp=2760	hs_LymphomaBurkitt_Raji_undef_POL_SRX386117
hs_LymphomaBurkitt_Raji_undef_POL_SRX386118	ftp://130.14.250.10/sra/sra-instant/reads/ByRun/sra/SRR/SRR104/SRR1041784/SRR1041784.sra	single	https://www.ncbi.nlm.nih.gov/sra/?term=SRX386118	hs_LymphomaBurkitt_Raji_undef_POL_SRX386118	16195	15386	cofactor	http://summit.med.unideb.hu/summitdb/experiment_view.php?exp=2761	hs_LymphomaBurkitt_Raji_undef_POL_SRX386118
hs_LymphomaBurkitt_Raji_undef_POL_SRX386119	ftp://130.14.250.10/sra/sra-instant/reads/ByRun/sra/SRR/SRR104/SRR1041785/SRR1041785.sra	single	https://www.ncbi.nlm.nih.gov/sra/?term=SRX386119	hs_LymphomaBurkitt_Raji_undef_POL_SRX386119	30929	29391	cofactor	http://summit.med.unideb.hu/summitdb/experiment_view.php?exp=2762	hs_LymphomaBurkitt_Raji_undef_POL_SRX386119
hs_LymphomaBurkitt_RAMOS_undef_HISTONE_SRX722329	ftp://130.14.250.10/sra/sra-instant/reads/ByRun/sra/SRR/SRR159/SRR1599207/SRR1599207.sra	single	https://www.ncbi.nlm.nih.gov/sra/?term=SRX722329	hs_LymphomaBurkitt_RAMOS_undef_HISTONE_SRX722329	63100	57901	cofactor	http://summit.med.unideb.hu/summitdb/experiment_view.php?exp=2763	hs_LymphomaBurkitt_RAMOS_undef_HISTONE_SRX722329
hs_LymphomaBurkitt_RAMOS_undef_HISTONE_SRX722347	ftp://130.14.250.10/sra/sra-instant/reads/ByRun/sra/SRR/SRR159/SRR1599225/SRR1599225.sra	single	https://www.ncbi.nlm.nih.gov/sra/?term=SRX722347	hs_LymphomaBurkitt_RAMOS_undef_HISTONE_SRX722347	109034	95835	cofactor	http://summit.med.unideb.hu/summitdb/experiment_view.php?exp=2764	hs_LymphomaBurkitt_RAMOS_undef_HISTONE_SRX722347
hs_LymphomaBurkitt_RAMOS_undef_MYC_SRX095397	ftp://130.14.250.10/sra/sra-instant/reads/ByRun/sra/SRR/SRR341/SRR341185/SRR341185.sra	single	https://www.ncbi.nlm.nih.gov/sra/?term=SRX095397	hs_LymphomaBurkitt_RAMOS_undef_MYC_SRX095397	13130	7763	MAX|MAX::MYC|MYC|MYCN	http://summit.med.unideb.hu/summitdb/experiment_view.php?exp=2765	hs_LymphomaBurkitt_RAMOS_undef_MYC_SRX095397
hs_LymphomaBurkitt_RAMOS_undef_NIPBL_SRX722348	ftp://130.14.250.10/sra/sra-instant/reads/ByRun/sra/SRR/SRR159/SRR1599226/SRR1599226.sra	single	https://www.ncbi.nlm.nih.gov/sra/?term=SRX722348	hs_LymphomaBurkitt_RAMOS_undef_NIPBL_SRX722348	69408	51719	cofactor	http://summit.med.unideb.hu/summitdb/experiment_view.php?exp=2766	hs_LymphomaBurkitt_RAMOS_undef_NIPBL_SRX722348
hs_LymphomaBurkitt_RAMOS_undef_NIPBL_SRX722349	ftp://130.14.250.10/sra/sra-instant/reads/ByRun/sra/SRR/SRR159/SRR1599227/SRR1599227.sra	single	https://www.ncbi.nlm.nih.gov/sra/?term=SRX722349	hs_LymphomaBurkitt_RAMOS_undef_NIPBL_SRX722349	94809	56929	cofactor	http://summit.med.unideb.hu/summitdb/experiment_view.php?exp=2767	hs_LymphomaBurkitt_RAMOS_undef_NIPBL_SRX722349
hs_LymphomaBurkitt_RAMOS_undef_TRIMETHYLHISTONE_SRX722376	ftp://130.14.250.10/sra/sra-instant/reads/ByRun/sra/SRR/SRR159/SRR1599254/SRR1599254.sra	single	https://www.ncbi.nlm.nih.gov/sra/?term=SRX722376	hs_LymphomaBurkitt_RAMOS_undef_TRIMETHYLHISTONE_SRX722376	47835	42203	cofactor	http://summit.med.unideb.hu/summitdb/experiment_view.php?exp=2768	hs_LymphomaBurkitt_RAMOS_undef_TRIMETHYLHISTONE_SRX722376
hs_LymphomaBurkitt_RAMOS_undef_TRIMETHYLHISTONE_SRX722377	ftp://130.14.250.10/sra/sra-instant/reads/ByRun/sra/SRR/SRR159/SRR1599255/SRR1599255.sra	single	https://www.ncbi.nlm.nih.gov/sra/?term=SRX722377	hs_LymphomaBurkitt_RAMOS_undef_TRIMETHYLHISTONE_SRX722377	59545	54940	cofactor	http://summit.med.unideb.hu/summitdb/experiment_view.php?exp=2769	hs_LymphomaBurkitt_RAMOS_undef_TRIMETHYLHISTONE_SRX722377
hs_LymphomaBurkitt_RAMOS_undef_TRIMETHYLHISTONE_SRX722378	ftp://130.14.250.10/sra/sra-instant/reads/ByRun/sra/SRR/SRR159/SRR1599256/SRR1599256.sra	single	https://www.ncbi.nlm.nih.gov/sra/?term=SRX722378	hs_LymphomaBurkitt_RAMOS_undef_TRIMETHYLHISTONE_SRX722378	48776	43791	cofactor	http://summit.med.unideb.hu/summitdb/experiment_view.php?exp=2770	hs_LymphomaBurkitt_RAMOS_undef_TRIMETHYLHISTONE_SRX722378
hs_LymphomaBurkitt_RAMOS_undef_TRIMETHYLHISTONE_SRX722379	ftp://130.14.250.10/sra/sra-instant/reads/ByRun/sra/SRR/SRR159/SRR1599257/SRR1599257.sra	single	https://www.ncbi.nlm.nih.gov/sra/?term=SRX722379	hs_LymphomaBurkitt_RAMOS_undef_TRIMETHYLHISTONE_SRX722379	53658	50721	cofactor	http://summit.med.unideb.hu/summitdb/experiment_view.php?exp=2771	hs_LymphomaBurkitt_RAMOS_undef_TRIMETHYLHISTONE_SRX722379
hs_LymphomaBurkitt_RAMOS_undef_TRIMETHYLHISTONE_SRX722380	ftp://130.14.250.10/sra/sra-instant/reads/ByRun/sra/SRR/SRR159/SRR1599258/SRR1599258.sra	single	https://www.ncbi.nlm.nih.gov/sra/?term=SRX722380	hs_LymphomaBurkitt_RAMOS_undef_TRIMETHYLHISTONE_SRX722380	36567	32617	cofactor	http://summit.med.unideb.hu/summitdb/experiment_view.php?exp=2772	hs_LymphomaBurkitt_RAMOS_undef_TRIMETHYLHISTONE_SRX722380
hs_LymphomaBurkitt_RAMOS_undef_TRIMETHYLHISTONE_SRX722381	ftp://130.14.250.10/sra/sra-instant/reads/ByRun/sra/SRR/SRR159/SRR1599259/SRR1599259.sra	single	https://www.ncbi.nlm.nih.gov/sra/?term=SRX722381	hs_LymphomaBurkitt_RAMOS_undef_TRIMETHYLHISTONE_SRX722381	54745	51061	cofactor	http://summit.med.unideb.hu/summitdb/experiment_view.php?exp=2773	hs_LymphomaBurkitt_RAMOS_undef_TRIMETHYLHISTONE_SRX722381
hs_LymphomaBurkitt_RAMOS_undef_TRIMETHYLHISTONE_SRX722382	ftp://130.14.250.10/sra/sra-instant/reads/ByRun/sra/SRR/SRR159/SRR1599260/SRR1599260.sra	single	https://www.ncbi.nlm.nih.gov/sra/?term=SRX722382	hs_LymphomaBurkitt_RAMOS_undef_TRIMETHYLHISTONE_SRX722382	44084	39531	cofactor	http://summit.med.unideb.hu/summitdb/experiment_view.php?exp=2774	hs_LymphomaBurkitt_RAMOS_undef_TRIMETHYLHISTONE_SRX722382
hs_LymphomaBurkitt_RAMOS_undef_TRIMETHYLHISTONE_SRX722383	ftp://130.14.250.10/sra/sra-instant/reads/ByRun/sra/SRR/SRR159/SRR1599261/SRR1599261.sra	single	https://www.ncbi.nlm.nih.gov/sra/?term=SRX722383	hs_LymphomaBurkitt_RAMOS_undef_TRIMETHYLHISTONE_SRX722383	69156	65230	cofactor	http://summit.med.unideb.hu/summitdb/experiment_view.php?exp=2775	hs_LymphomaBurkitt_RAMOS_undef_TRIMETHYLHISTONE_SRX722383
hs_LymphomaBurkitt_RAMOS_undef_TRIMETHYLHISTONE_SRX722384	ftp://130.14.250.10/sra/sra-instant/reads/ByRun/sra/SRR/SRR159/SRR1599262/SRR1599262.sra	single	https://www.ncbi.nlm.nih.gov/sra/?term=SRX722384	hs_LymphomaBurkitt_RAMOS_undef_TRIMETHYLHISTONE_SRX722384	61252	57973	cofactor	http://summit.med.unideb.hu/summitdb/experiment_view.php?exp=2776	hs_LymphomaBurkitt_RAMOS_undef_TRIMETHYLHISTONE_SRX722384
hs_LymphomaBurkitt_RAMOS_undef_TRIMETHYLHISTONE_SRX722385	ftp://130.14.250.10/sra/sra-instant/reads/ByRun/sra/SRR/SRR159/SRR1599263/SRR1599263.sra	single	https://www.ncbi.nlm.nih.gov/sra/?term=SRX722385	hs_LymphomaBurkitt_RAMOS_undef_TRIMETHYLHISTONE_SRX722385	51522	48857	cofactor	http://summit.med.unideb.hu/summitdb/experiment_view.php?exp=2777	hs_LymphomaBurkitt_RAMOS_undef_TRIMETHYLHISTONE_SRX722385
hs_LymphomaBurkitt_RAMOS_undef_TRIMETHYLHISTONE_SRX722386	ftp://130.14.250.10/sra/sra-instant/reads/ByRun/sra/SRR/SRR159/SRR1599264/SRR1599264.sra	single	https://www.ncbi.nlm.nih.gov/sra/?term=SRX722386	hs_LymphomaBurkitt_RAMOS_undef_TRIMETHYLHISTONE_SRX722386	56720	53801	cofactor	http://summit.med.unideb.hu/summitdb/experiment_view.php?exp=2778	hs_LymphomaBurkitt_RAMOS_undef_TRIMETHYLHISTONE_SRX722386
hs_LymphomaBurkitt_RAMOS_undef_TRIMETHYLHISTONE_SRX722387	ftp://130.14.250.10/sra/sra-instant/reads/ByRun/sra/SRR/SRR159/SRR1599265/SRR1599265.sra	single	https://www.ncbi.nlm.nih.gov/sra/?term=SRX722387	hs_LymphomaBurkitt_RAMOS_undef_TRIMETHYLHISTONE_SRX722387	38198	36134	cofactor	http://summit.med.unideb.hu/summitdb/experiment_view.php?exp=2779	hs_LymphomaBurkitt_RAMOS_undef_TRIMETHYLHISTONE_SRX722387
hs_LymphomaBurkitt_RAMOS_undef_TRIMETHYLHISTONE_SRX722388	ftp://130.14.250.10/sra/sra-instant/reads/ByRun/sra/SRR/SRR159/SRR1599266/SRR1599266.sra	single	https://www.ncbi.nlm.nih.gov/sra/?term=SRX722388	hs_LymphomaBurkitt_RAMOS_undef_TRIMETHYLHISTONE_SRX722388	38484	36130	cofactor	http://summit.med.unideb.hu/summitdb/experiment_view.php?exp=2780	hs_LymphomaBurkitt_RAMOS_undef_TRIMETHYLHISTONE_SRX722388
hs_LymphomaBurkitt_RAMOS_undef_TRIMETHYLHISTONE_SRX722389	ftp://130.14.250.10/sra/sra-instant/reads/ByRun/sra/SRR/SRR159/SRR1599267/SRR1599267.sra	single	https://www.ncbi.nlm.nih.gov/sra/?term=SRX722389	hs_LymphomaBurkitt_RAMOS_undef_TRIMETHYLHISTONE_SRX722389	43622	41358	cofactor	http://summit.med.unideb.hu/summitdb/experiment_view.php?exp=2781	hs_LymphomaBurkitt_RAMOS_undef_TRIMETHYLHISTONE_SRX722389
hs_LymphomaBurkitt_RAMOS_undef_TRIMETHYLHISTONE_SRX722390	ftp://130.14.250.10/sra/sra-instant/reads/ByRun/sra/SRR/SRR159/SRR1599268/SRR1599268.sra	single	https://www.ncbi.nlm.nih.gov/sra/?term=SRX722390	hs_LymphomaBurkitt_RAMOS_undef_TRIMETHYLHISTONE_SRX722390	45720	42178	cofactor	http://summit.med.unideb.hu/summitdb/experiment_view.php?exp=2782	hs_LymphomaBurkitt_RAMOS_undef_TRIMETHYLHISTONE_SRX722390
hs_LymphomaBurkitt_RAMOS_undef_TRIMETHYLHISTONE_SRX722391	ftp://130.14.250.10/sra/sra-instant/reads/ByRun/sra/SRR/SRR159/SRR1599269/SRR1599269.sra	single	https://www.ncbi.nlm.nih.gov/sra/?term=SRX722391	hs_LymphomaBurkitt_RAMOS_undef_TRIMETHYLHISTONE_SRX722391	36421	33550	cofactor	http://summit.med.unideb.hu/summitdb/experiment_view.php?exp=2783	hs_LymphomaBurkitt_RAMOS_undef_TRIMETHYLHISTONE_SRX722391
hs_LymphomaBurkitt_RAMOS_undef_TRIMETHYLHISTONE_SRX722392	ftp://130.14.250.10/sra/sra-instant/reads/ByRun/sra/SRR/SRR159/SRR1599270/SRR1599270.sra	single	https://www.ncbi.nlm.nih.gov/sra/?term=SRX722392	hs_LymphomaBurkitt_RAMOS_undef_TRIMETHYLHISTONE_SRX722392	39353	35444	cofactor	http://summit.med.unideb.hu/summitdb/experiment_view.php?exp=2784	hs_LymphomaBurkitt_RAMOS_undef_TRIMETHYLHISTONE_SRX722392
hs_LymphomaBurkitt_RAMOS_undef_TRIMETHYLHISTONE_SRX722393	ftp://130.14.250.10/sra/sra-instant/reads/ByRun/sra/SRR/SRR159/SRR1599271/SRR1599271.sra	single	https://www.ncbi.nlm.nih.gov/sra/?term=SRX722393	hs_LymphomaBurkitt_RAMOS_undef_TRIMETHYLHISTONE_SRX722393	45979	43664	cofactor	http://summit.med.unideb.hu/summitdb/experiment_view.php?exp=2785	hs_LymphomaBurkitt_RAMOS_undef_TRIMETHYLHISTONE_SRX722393
hs_LymphomaBurkitt_RAMOS_undef_TRIMETHYLHISTONE_SRX722394	ftp://130.14.250.10/sra/sra-instant/reads/ByRun/sra/SRR/SRR159/SRR1599272/SRR1599272.sra	single	https://www.ncbi.nlm.nih.gov/sra/?term=SRX722394	hs_LymphomaBurkitt_RAMOS_undef_TRIMETHYLHISTONE_SRX722394	51045	48045	cofactor	http://summit.med.unideb.hu/summitdb/experiment_view.php?exp=2786	hs_LymphomaBurkitt_RAMOS_undef_TRIMETHYLHISTONE_SRX722394
hs_LymphomaBurkitt_RAMOS_undef_TRIMETHYLHISTONE_SRX722395	ftp://130.14.250.10/sra/sra-instant/reads/ByRun/sra/SRR/SRR159/SRR1599273/SRR1599273.sra	single	https://www.ncbi.nlm.nih.gov/sra/?term=SRX722395	hs_LymphomaBurkitt_RAMOS_undef_TRIMETHYLHISTONE_SRX722395	46779	44228	cofactor	http://summit.med.unideb.hu/summitdb/experiment_view.php?exp=2787	hs_LymphomaBurkitt_RAMOS_undef_TRIMETHYLHISTONE_SRX722395
hs_lymphoma_DB_cancer_MEF2B_SRX1048452	ftp://130.14.250.10/sra/sra-instant/reads/ByRun/sra/SRR/SRR205/SRR2050981/SRR2050981.sra	single	https://www.ncbi.nlm.nih.gov/sra/?term=SRX1048452	hs_lymphoma_DB_cancer_MEF2B_SRX1048452	4131	3811	MEF2B	http://summit.med.unideb.hu/summitdb/experiment_view.php?exp=2788	hs_lymphoma_DB_cancer_MEF2B_SRX1048452
hs_lymphoma_DB_cancer_MEF2B_SRX1048453	ftp://130.14.250.10/sra/sra-instant/reads/ByRun/sra/SRR/SRR205/SRR2050982/SRR2050982.sra	single	https://www.ncbi.nlm.nih.gov/sra/?term=SRX1048453	hs_lymphoma_DB_cancer_MEF2B_SRX1048453	6706	6214	MEF2B	http://summit.med.unideb.hu/summitdb/experiment_view.php?exp=2789	hs_lymphoma_DB_cancer_MEF2B_SRX1048453
hs_lymphoma_DOHH2_cancer_BACH2_SRX1048454	ftp://130.14.250.10/sra/sra-instant/reads/ByRun/sra/SRR/SRR205/SRR2050983/SRR2050983.sra	single	https://www.ncbi.nlm.nih.gov/sra/?term=SRX1048454	hs_lymphoma_DOHH2_cancer_BACH2_SRX1048454	7930	5535	Bach1::Mafk|MAFK	http://summit.med.unideb.hu/summitdb/experiment_view.php?exp=2790	hs_lymphoma_DOHH2_cancer_BACH2_SRX1048454
hs_lymphoma_DOHH2_cancer_MEF2B_SRX1048459	ftp://130.14.250.10/sra/sra-instant/reads/ByRun/sra/SRR/SRR205/SRR2050988/SRR2050988.sra	single	https://www.ncbi.nlm.nih.gov/sra/?term=SRX1048459	hs_lymphoma_DOHH2_cancer_MEF2B_SRX1048459	10019	5519	MEF2B	http://summit.med.unideb.hu/summitdb/experiment_view.php?exp=2791	hs_lymphoma_DOHH2_cancer_MEF2B_SRX1048459
hs_lymphoma_DOHH2_cancer_PAX5_SRX1048460	ftp://130.14.250.10/sra/sra-instant/reads/ByRun/sra/SRR/SRR205/SRR2050989/SRR2050989.sra	single	https://www.ncbi.nlm.nih.gov/sra/?term=SRX1048460	hs_lymphoma_DOHH2_cancer_PAX5_SRX1048460	2237	1214	PAX5	http://summit.med.unideb.hu/summitdb/experiment_view.php?exp=2792	hs_lymphoma_DOHH2_cancer_PAX5_SRX1048460
hs_lymphoma_KARPAS422_cancer_MEF2B_SRX1048472	ftp://130.14.250.10/sra/sra-instant/reads/ByRun/sra/SRR/SRR205/SRR2051001/SRR2051001.sra	single	https://www.ncbi.nlm.nih.gov/sra/?term=SRX1048472	hs_lymphoma_KARPAS422_cancer_MEF2B_SRX1048472	6310	5447	MEF2B	http://summit.med.unideb.hu/summitdb/experiment_view.php?exp=2793	hs_lymphoma_KARPAS422_cancer_MEF2B_SRX1048472
hs_lymphoma_OCILY1_cancer_BCL6_SRX689470	ftp://130.14.250.10/sra/sra-instant/reads/ByRun/sra/SRR/SRR156/SRR1561113/SRR1561113.sra	single	https://www.ncbi.nlm.nih.gov/sra/?term=SRX689470	hs_lymphoma_OCILY1_cancer_BCL6_SRX689470	99585	88099	Bcl6|BCL6B	http://summit.med.unideb.hu/summitdb/experiment_view.php?exp=2794	hs_lymphoma_OCILY1_cancer_BCL6_SRX689470
hs_lymphoma_OCILY7_cancer_BACH2_SRX1048477	ftp://130.14.250.10/sra/sra-instant/reads/ByRun/sra/SRR/SRR205/SRR2051006/SRR2051006.sra	single	https://www.ncbi.nlm.nih.gov/sra/?term=SRX1048477	hs_lymphoma_OCILY7_cancer_BACH2_SRX1048477	5108	3169	Bach1::Mafk|MAFK	http://summit.med.unideb.hu/summitdb/experiment_view.php?exp=2795	hs_lymphoma_OCILY7_cancer_BACH2_SRX1048477
hs_lymphoma_OCILY7_cancer_BACH2_SRX244190	ftp://130.14.250.10/sra/sra-instant/reads/ByRun/sra/SRR/SRR748/SRR748849/SRR748849.sra	single	https://www.ncbi.nlm.nih.gov/sra/?term=SRX244190	hs_lymphoma_OCILY7_cancer_BACH2_SRX244190	27277	19882	Bach1::Mafk|MAFK	http://summit.med.unideb.hu/summitdb/experiment_view.php?exp=2796	hs_lymphoma_OCILY7_cancer_BACH2_SRX244190
hs_lymphoma_OCILY7_cancer_KMT2D_SRX971780	ftp://130.14.250.10/sra/sra-instant/reads/ByRun/sra/SRR/SRR194/SRR1945016/SRR1945016.sra|ftp://130.14.250.10/sra/sra-instant/reads/ByRun/sra/SRR/SRR194/SRR1945017/SRR1945017.sra|ftp://130.14.250.10/sra/sra-instant/reads/ByRun/sra/SRR/SRR194/SRR1945018/SRR1945018.sra	single	https://www.ncbi.nlm.nih.gov/sra/?term=SRX971780	hs_lymphoma_OCILY7_cancer_KMT2D_SRX971780	41272	39226	cofactor	http://summit.med.unideb.hu/summitdb/experiment_view.php?exp=2797	hs_lymphoma_OCILY7_cancer_KMT2D_SRX971780
hs_lymphoma_OCILY7_cancer_MEF2B_SRX1048481	ftp://130.14.250.10/sra/sra-instant/reads/ByRun/sra/SRR/SRR205/SRR2051010/SRR2051010.sra	single	https://www.ncbi.nlm.nih.gov/sra/?term=SRX1048481	hs_lymphoma_OCILY7_cancer_MEF2B_SRX1048481	1322	109	MEF2B	http://summit.med.unideb.hu/summitdb/experiment_view.php?exp=2798	hs_lymphoma_OCILY7_cancer_MEF2B_SRX1048481
hs_lymphoma_OCILY7_cancer_PAX5_SRX1048482	ftp://130.14.250.10/sra/sra-instant/reads/ByRun/sra/SRR/SRR205/SRR2051011/SRR2051011.sra	single	https://www.ncbi.nlm.nih.gov/sra/?term=SRX1048482	hs_lymphoma_OCILY7_cancer_PAX5_SRX1048482	12944	9249	PAX5	http://summit.med.unideb.hu/summitdb/experiment_view.php?exp=2799	hs_lymphoma_OCILY7_cancer_PAX5_SRX1048482
hs_lymphoma_OCLY1_cancer_BCL6_SRX275410	ftp://130.14.250.10/sra/sra-instant/reads/ByRun/sra/SRR/SRR846/SRR846913/SRR846913.sra	single	https://www.ncbi.nlm.nih.gov/sra/?term=SRX275410	hs_lymphoma_OCLY1_cancer_BCL6_SRX275410	22822	20929	Bcl6|BCL6B	http://summit.med.unideb.hu/summitdb/experiment_view.php?exp=2800	hs_lymphoma_OCLY1_cancer_BCL6_SRX275410
hs_lymphoma_OCLY1_cancer_E2F1_SRX275409	ftp://130.14.250.10/sra/sra-instant/reads/ByRun/sra/SRR/SRR846/SRR846912/SRR846912.sra	single	https://www.ncbi.nlm.nih.gov/sra/?term=SRX275409	hs_lymphoma_OCLY1_cancer_E2F1_SRX275409	18019	16323	E2F1	http://summit.med.unideb.hu/summitdb/experiment_view.php?exp=2801	hs_lymphoma_OCLY1_cancer_E2F1_SRX275409
hs_lymphoma_Raji_cancer_CIITA_SRX865410	ftp://130.14.250.10/sra/sra-instant/reads/ByRun/sra/SRR/SRR178/SRR1787802/SRR1787802.sra	single	https://www.ncbi.nlm.nih.gov/sra/?term=SRX865410	hs_lymphoma_Raji_cancer_CIITA_SRX865410	3204	2594	cofactor	http://summit.med.unideb.hu/summitdb/experiment_view.php?exp=2802	hs_lymphoma_Raji_cancer_CIITA_SRX865410
hs_lymphoma_Raji_cancer_CIITA_SRX865411	ftp://130.14.250.10/sra/sra-instant/reads/ByRun/sra/SRR/SRR178/SRR1787803/SRR1787803.sra	single	https://www.ncbi.nlm.nih.gov/sra/?term=SRX865411	hs_lymphoma_Raji_cancer_CIITA_SRX865411	428	103	cofactor	http://summit.med.unideb.hu/summitdb/experiment_view.php?exp=2803	hs_lymphoma_Raji_cancer_CIITA_SRX865411
hs_lymphoma_Raji_cancer_CIITA_SRX865412	ftp://130.14.250.10/sra/sra-instant/reads/ByRun/sra/SRR/SRR178/SRR1787804/SRR1787804.sra	single	https://www.ncbi.nlm.nih.gov/sra/?term=SRX865412	hs_lymphoma_Raji_cancer_CIITA_SRX865412	457	143	cofactor	http://summit.med.unideb.hu/summitdb/experiment_view.php?exp=2804	hs_lymphoma_Raji_cancer_CIITA_SRX865412
hs_lymphoma_Raji_cancer_CIITA_SRX865413	ftp://130.14.250.10/sra/sra-instant/reads/ByRun/sra/SRR/SRR178/SRR1787805/SRR1787805.sra	single	https://www.ncbi.nlm.nih.gov/sra/?term=SRX865413	hs_lymphoma_Raji_cancer_CIITA_SRX865413	703	410	cofactor	http://summit.med.unideb.hu/summitdb/experiment_view.php?exp=2805	hs_lymphoma_Raji_cancer_CIITA_SRX865413
hs_lymphoma_Raji_cancer_CIITA_SRX865414	ftp://130.14.250.10/sra/sra-instant/reads/ByRun/sra/SRR/SRR178/SRR1787806/SRR1787806.sra	single	https://www.ncbi.nlm.nih.gov/sra/?term=SRX865414	hs_lymphoma_Raji_cancer_CIITA_SRX865414	2485	2174	cofactor	http://summit.med.unideb.hu/summitdb/experiment_view.php?exp=2806	hs_lymphoma_Raji_cancer_CIITA_SRX865414
hs_lymphoma_SUDHL4_cancer_MEF2B_SRX1048490	ftp://130.14.250.10/sra/sra-instant/reads/ByRun/sra/SRR/SRR205/SRR2051019/SRR2051019.sra	single	https://www.ncbi.nlm.nih.gov/sra/?term=SRX1048490	hs_lymphoma_SUDHL4_cancer_MEF2B_SRX1048490	4067	3633	MEF2B	http://summit.med.unideb.hu/summitdb/experiment_view.php?exp=2807	hs_lymphoma_SUDHL4_cancer_MEF2B_SRX1048490
hs_lymphoma_SUDHL4_cancer_MEF2B_SRX1048491	ftp://130.14.250.10/sra/sra-instant/reads/ByRun/sra/SRR/SRR205/SRR2051020/SRR2051020.sra	single	https://www.ncbi.nlm.nih.gov/sra/?term=SRX1048491	hs_lymphoma_SUDHL4_cancer_MEF2B_SRX1048491	11587	10918	MEF2B	http://summit.med.unideb.hu/summitdb/experiment_view.php?exp=2808	hs_lymphoma_SUDHL4_cancer_MEF2B_SRX1048491
hs_macrophage_macrophage_undef_HIF1A_SRX212351	ftp://130.14.250.10/sra/sra-instant/reads/ByRun/sra/SRR/SRR639/SRR639312/SRR639312.sra	single	https://www.ncbi.nlm.nih.gov/sra/?term=SRX212351	hs_macrophage_macrophage_undef_HIF1A_SRX212351	764	67	Arnt|ARNT::HIF1A|HIF1A	http://summit.med.unideb.hu/summitdb/experiment_view.php?exp=2809	hs_macrophage_macrophage_undef_HIF1A_SRX212351
hs_macrophage_macrophage_undef_HIF1A_SRX212352	ftp://130.14.250.10/sra/sra-instant/reads/ByRun/sra/SRR/SRR639/SRR639313/SRR639313.sra	single	https://www.ncbi.nlm.nih.gov/sra/?term=SRX212352	hs_macrophage_macrophage_undef_HIF1A_SRX212352	789	164	Arnt|ARNT::HIF1A|HIF1A	http://summit.med.unideb.hu/summitdb/experiment_view.php?exp=2810	hs_macrophage_macrophage_undef_HIF1A_SRX212352
hs_macrophage_macrophage_undef_HIF1A_SRX212353	ftp://130.14.250.10/sra/sra-instant/reads/ByRun/sra/SRR/SRR639/SRR639314/SRR639314.sra	single	https://www.ncbi.nlm.nih.gov/sra/?term=SRX212353	hs_macrophage_macrophage_undef_HIF1A_SRX212353	1533	308	Arnt|ARNT::HIF1A|HIF1A	http://summit.med.unideb.hu/summitdb/experiment_view.php?exp=2811	hs_macrophage_macrophage_undef_HIF1A_SRX212353
hs_macrophage_macrophage_undef_HIF1A_SRX212354	ftp://130.14.250.10/sra/sra-instant/reads/ByRun/sra/SRR/SRR639/SRR639315/SRR639315.sra	single	https://www.ncbi.nlm.nih.gov/sra/?term=SRX212354	hs_macrophage_macrophage_undef_HIF1A_SRX212354	2692	514	Arnt|ARNT::HIF1A|HIF1A	http://summit.med.unideb.hu/summitdb/experiment_view.php?exp=2812	hs_macrophage_macrophage_undef_HIF1A_SRX212354
hs_macrophage_macrophage_undef_RXR_ERX633001	ftp://130.14.250.10/sra/sra-instant/reads/ByRun/sra/ERR/ERR687/ERR687929/ERR687929.sra	single	https://www.ncbi.nlm.nih.gov/sra/?term=ERX633001	hs_macrophage_macrophage_undef_RXR_ERX633001	20039	18831	NR1H2::RXRA|Nr1h3::Rxra|Pparg::Rxra|RARA|RARA::RXRA|Rxra|RXRA::VDR|RXRB|RXRG	http://summit.med.unideb.hu/summitdb/experiment_view.php?exp=2813	hs_macrophage_macrophage_undef_RXR_ERX633001
hs_macrophage_THP1_normal_VDR_SRX387776	ftp://130.14.250.10/sra/sra-instant/reads/ByRun/sra/SRR/SRR104/SRR1043911/SRR1043911.sra|ftp://130.14.250.10/sra/sra-instant/reads/ByRun/sra/SRR/SRR104/SRR1043912/SRR1043912.sra|ftp://130.14.250.10/sra/sra-instant/reads/ByRun/sra/SRR/SRR104/SRR1043913/SRR1043913.sra	single	https://www.ncbi.nlm.nih.gov/sra/?term=SRX387776	hs_macrophage_THP1_normal_VDR_SRX387776	1450	953	Rxra|RXRA::VDR|Vdr	http://summit.med.unideb.hu/summitdb/experiment_view.php?exp=2814	hs_macrophage_THP1_normal_VDR_SRX387776
hs_macrophage_THP1_normal_VDR_SRX387777	ftp://130.14.250.10/sra/sra-instant/reads/ByRun/sra/SRR/SRR104/SRR1043914/SRR1043914.sra	single	https://www.ncbi.nlm.nih.gov/sra/?term=SRX387777	hs_macrophage_THP1_normal_VDR_SRX387777	2820	1708	Rxra|RXRA::VDR|Vdr	http://summit.med.unideb.hu/summitdb/experiment_view.php?exp=2815	hs_macrophage_THP1_normal_VDR_SRX387777
hs_macrophage_U937_normal_CEBPA_SRX097110	ftp://130.14.250.10/sra/sra-instant/reads/ByRun/sra/SRR/SRR343/SRR343329/SRR343329.sra	single	https://www.ncbi.nlm.nih.gov/sra/?term=SRX097110	hs_macrophage_U937_normal_CEBPA_SRX097110	5857	2895	CEBPA|Ddit3::Cebpa	http://summit.med.unideb.hu/summitdb/experiment_view.php?exp=2816	hs_macrophage_U937_normal_CEBPA_SRX097110
hs_macrophage_U937_normal_DEK_SRX685530	ftp://130.14.250.10/sra/sra-instant/reads/ByRun/sra/SRR/SRR155/SRR1556541/SRR1556541.sra	paired	https://www.ncbi.nlm.nih.gov/sra/?term=SRX685530	hs_macrophage_U937_normal_DEK_SRX685530	27399	16294	cofactor	http://summit.med.unideb.hu/summitdb/experiment_view.php?exp=2817	hs_macrophage_U937_normal_DEK_SRX685530
hs_macrophage_U937_normal_DEK_SRX685531	ftp://130.14.250.10/sra/sra-instant/reads/ByRun/sra/SRR/SRR155/SRR1556542/SRR1556542.sra	paired	https://www.ncbi.nlm.nih.gov/sra/?term=SRX685531	hs_macrophage_U937_normal_DEK_SRX685531	5894	4988	cofactor	http://summit.med.unideb.hu/summitdb/experiment_view.php?exp=2818	hs_macrophage_U937_normal_DEK_SRX685531
hs_macrophage_U937_normal_SMAD1_SRX097097	ftp://130.14.250.10/sra/sra-instant/reads/ByRun/sra/SRR/SRR343/SRR343316/SRR343316.sra	single	https://www.ncbi.nlm.nih.gov/sra/?term=SRX097097	hs_macrophage_U937_normal_SMAD1_SRX097097	62615	54663	SMAD2::SMAD3::SMAD4|SMAD3	http://summit.med.unideb.hu/summitdb/experiment_view.php?exp=2819	hs_macrophage_U937_normal_SMAD1_SRX097097
hs_macrophage_U937_normal_TCF7L2_SRX097098	ftp://130.14.250.10/sra/sra-instant/reads/ByRun/sra/SRR/SRR343/SRR343317/SRR343317.sra	single	https://www.ncbi.nlm.nih.gov/sra/?term=SRX097098	hs_macrophage_U937_normal_TCF7L2_SRX097098	15188	10864	Tcf7|TCF7L2	http://summit.med.unideb.hu/summitdb/experiment_view.php?exp=2820	hs_macrophage_U937_normal_TCF7L2_SRX097098
hs_Malignantmelanoma_A375_undef_HEXIM1_SRX1000225	ftp://130.14.250.10/sra/sra-instant/reads/ByRun/sra/SRR/SRR198/SRR1981307/SRR1981307.sra|ftp://130.14.250.10/sra/sra-instant/reads/ByRun/sra/SRR/SRR198/SRR1981308/SRR1981308.sra	single	https://www.ncbi.nlm.nih.gov/sra/?term=SRX1000225	hs_Malignantmelanoma_A375_undef_HEXIM1_SRX1000225	2935	1426	cofactor	http://summit.med.unideb.hu/summitdb/experiment_view.php?exp=2821	hs_Malignantmelanoma_A375_undef_HEXIM1_SRX1000225
hs_Malignantmelanoma_A375_undef_HEXIM1_SRX1000227	ftp://130.14.250.10/sra/sra-instant/reads/ByRun/sra/SRR/SRR198/SRR1981311/SRR1981311.sra|ftp://130.14.250.10/sra/sra-instant/reads/ByRun/sra/SRR/SRR198/SRR1981312/SRR1981312.sra	single	https://www.ncbi.nlm.nih.gov/sra/?term=SRX1000227	hs_Malignantmelanoma_A375_undef_HEXIM1_SRX1000227	1561	919	cofactor	http://summit.med.unideb.hu/summitdb/experiment_view.php?exp=2822	hs_Malignantmelanoma_A375_undef_HEXIM1_SRX1000227
hs_Malignantmelanoma_A375_undef_INO80_SRX1829864	ftp://130.14.250.10/sra/sra-instant/reads/ByRun/sra/SRR/SRR364/SRR3646813/SRR3646813.sra	single	https://www.ncbi.nlm.nih.gov/sra/?term=SRX1829864	hs_Malignantmelanoma_A375_undef_INO80_SRX1829864	14424	6420	YY1	http://summit.med.unideb.hu/summitdb/experiment_view.php?exp=2823	hs_Malignantmelanoma_A375_undef_INO80_SRX1829864
hs_MalignantMelanoma_Colo829_Cancer_CTCF_SRX1801654	ftp://130.14.250.10/sra/sra-instant/reads/ByRun/sra/SRR/SRR359/SRR3590789/SRR3590789.sra	single	https://www.ncbi.nlm.nih.gov/sra/?term=SRX1801654	hs_MalignantMelanoma_Colo829_Cancer_CTCF_SRX1801654	52768	50217	CTCF	http://summit.med.unideb.hu/summitdb/experiment_view.php?exp=2824	hs_MalignantMelanoma_Colo829_Cancer_CTCF_SRX1801654
hs_MalignantMelanoma_Colo829_Cancer_CTCF_SRX1801655	ftp://130.14.250.10/sra/sra-instant/reads/ByRun/sra/SRR/SRR359/SRR3590790/SRR3590790.sra	single	https://www.ncbi.nlm.nih.gov/sra/?term=SRX1801655	hs_MalignantMelanoma_Colo829_Cancer_CTCF_SRX1801655	57117	54954	CTCF	http://summit.med.unideb.hu/summitdb/experiment_view.php?exp=2825	hs_MalignantMelanoma_Colo829_Cancer_CTCF_SRX1801655
hs_MalignantMelanoma_Colo829_Cancer_MITF_SRX346923	ftp://130.14.250.10/sra/sra-instant/reads/ByRun/sra/SRR/SRR972/SRR972945/SRR972945.sra	single	https://www.ncbi.nlm.nih.gov/sra/?term=SRX346923	hs_MalignantMelanoma_Colo829_Cancer_MITF_SRX346923	7141	2725	BHLHE40	http://summit.med.unideb.hu/summitdb/experiment_view.php?exp=2826	hs_MalignantMelanoma_Colo829_Cancer_MITF_SRX346923
hs_MammalEpithel_T47D_cancer_PROGESTERONERECEPTOR_SRX091830	ftp://130.14.250.10/sra/sra-instant/reads/ByRun/sra/SRR/SRR330/SRR330992/SRR330992.sra	single	https://www.ncbi.nlm.nih.gov/sra/?term=SRX091830	hs_MammalEpithel_T47D_cancer_PROGESTERONERECEPTOR_SRX091830	41146	39675	NR3C2	http://summit.med.unideb.hu/summitdb/experiment_view.php?exp=2827	hs_MammalEpithel_T47D_cancer_PROGESTERONERECEPTOR_SRX091830
hs_MammaryEpitheliad_T47D_undef_BRD4_ERX371671	ftp://130.14.250.10/sra/sra-instant/reads/ByRun/sra/ERR/ERR405/ERR405310/ERR405310.sra	single	https://www.ncbi.nlm.nih.gov/sra/?term=ERX371671	hs_MammaryEpitheliad_T47D_undef_BRD4_ERX371671	6330	3056	cofactor	http://summit.med.unideb.hu/summitdb/experiment_view.php?exp=2828	hs_MammaryEpitheliad_T47D_undef_BRD4_ERX371671
hs_MammaryEpithelialCel_HMEC_Normal_CTCF_SRX038562	ftp://130.14.250.10/sra/sra-instant/reads/ByRun/sra/SRR/SRR094/SRR094255/SRR094255.sra	single	https://www.ncbi.nlm.nih.gov/sra/?term=SRX038562	hs_MammaryEpithelialCel_HMEC_Normal_CTCF_SRX038562	46436	20254	CTCF	http://summit.med.unideb.hu/summitdb/experiment_view.php?exp=2829	hs_MammaryEpithelialCel_HMEC_Normal_CTCF_SRX038562
hs_MammaryEpithelialCel_HMEC_Normal_CTCF_SRX038563	ftp://130.14.250.10/sra/sra-instant/reads/ByRun/sra/SRR/SRR094/SRR094256/SRR094256.sra	single	https://www.ncbi.nlm.nih.gov/sra/?term=SRX038563	hs_MammaryEpithelialCel_HMEC_Normal_CTCF_SRX038563	30882	6016	CTCF	http://summit.med.unideb.hu/summitdb/experiment_view.php?exp=2830	hs_MammaryEpithelialCel_HMEC_Normal_CTCF_SRX038563
hs_MammaryEpithelialCel_HMEC_Normal_EZH2_SRX186697	ftp://130.14.250.10/sra/sra-instant/reads/ByRun/sra/SRR/SRR568/SRR568296/SRR568296.sra|ftp://130.14.250.10/sra/sra-instant/reads/ByRun/sra/SRR/SRR568/SRR568297/SRR568297.sra	single	https://www.ncbi.nlm.nih.gov/sra/?term=SRX186697	hs_MammaryEpithelialCel_HMEC_Normal_EZH2_SRX186697	10460	9636	cofactor	http://summit.med.unideb.hu/summitdb/experiment_view.php?exp=2831	hs_MammaryEpithelialCel_HMEC_Normal_EZH2_SRX186697
hs_MammaryEpithelialCel_HMEC_Normal_NRF1_SRX1280448	ftp://130.14.250.10/sra/sra-instant/reads/ByRun/sra/SRR/SRR250/SRR2500897/SRR2500897.sra	single	https://www.ncbi.nlm.nih.gov/sra/?term=SRX1280448	hs_MammaryEpithelialCel_HMEC_Normal_NRF1_SRX1280448	24554	20244	NRF1	http://summit.med.unideb.hu/summitdb/experiment_view.php?exp=2832	hs_MammaryEpithelialCel_HMEC_Normal_NRF1_SRX1280448
hs_MammaryEpithelialCel_HMEC_Normal_NRF1_SRX1280449	ftp://130.14.250.10/sra/sra-instant/reads/ByRun/sra/SRR/SRR250/SRR2500898/SRR2500898.sra	single	https://www.ncbi.nlm.nih.gov/sra/?term=SRX1280449	hs_MammaryEpithelialCel_HMEC_Normal_NRF1_SRX1280449	26980	21641	NRF1	http://summit.med.unideb.hu/summitdb/experiment_view.php?exp=2833	hs_MammaryEpithelialCel_HMEC_Normal_NRF1_SRX1280449
hs_MammaryEpithelialCel_HMEC_Normal_POL1_SRX591245	ftp://130.14.250.10/sra/sra-instant/reads/ByRun/sra/SRR/SRR138/SRR1380969/SRR1380969.sra	single	https://www.ncbi.nlm.nih.gov/sra/?term=SRX591245	hs_MammaryEpithelialCel_HMEC_Normal_POL1_SRX591245	19118	5552	cofactor	http://summit.med.unideb.hu/summitdb/experiment_view.php?exp=2834	hs_MammaryEpithelialCel_HMEC_Normal_POL1_SRX591245
hs_MammaryEpithelialCel_HMEC_Normal_TRIMETHYLHISTONE_SRX634882	ftp://130.14.250.10/sra/sra-instant/reads/ByRun/sra/SRR/SRR148/SRR1481504/SRR1481504.sra	single	https://www.ncbi.nlm.nih.gov/sra/?term=SRX634882	hs_MammaryEpithelialCel_HMEC_Normal_TRIMETHYLHISTONE_SRX634882	17060	12249	cofactor	http://summit.med.unideb.hu/summitdb/experiment_view.php?exp=2835	hs_MammaryEpithelialCel_HMEC_Normal_TRIMETHYLHISTONE_SRX634882
hs_Mammaryepithelialcel_MCF10A_undef_BRG1_SRX1420582	ftp://130.14.250.10/sra/sra-instant/reads/ByRun/sra/SRR/SRR292/SRR2927557/SRR2927557.sra	single	https://www.ncbi.nlm.nih.gov/sra/?term=SRX1420582	hs_Mammaryepithelialcel_MCF10A_undef_BRG1_SRX1420582	26955	2115	cofactor	http://summit.med.unideb.hu/summitdb/experiment_view.php?exp=2836	hs_Mammaryepithelialcel_MCF10A_undef_BRG1_SRX1420582
hs_Mammaryepithelialcel_MCF10A_undef_BRG1_SRX1420584	ftp://130.14.250.10/sra/sra-instant/reads/ByRun/sra/SRR/SRR292/SRR2927559/SRR2927559.sra	single	https://www.ncbi.nlm.nih.gov/sra/?term=SRX1420584	hs_Mammaryepithelialcel_MCF10A_undef_BRG1_SRX1420584	34353	973	cofactor	http://summit.med.unideb.hu/summitdb/experiment_view.php?exp=2837	hs_Mammaryepithelialcel_MCF10A_undef_BRG1_SRX1420584
hs_MammaryEpithelial_HMEChTERT_cancer_E2F1_SRX734309	ftp://130.14.250.10/sra/sra-instant/reads/ByRun/sra/SRR/SRR161/SRR1614078/SRR1614078.sra	single	https://www.ncbi.nlm.nih.gov/sra/?term=SRX734309	hs_MammaryEpithelial_HMEChTERT_cancer_E2F1_SRX734309	16900	15744	E2F1	http://summit.med.unideb.hu/summitdb/experiment_view.php?exp=2838	hs_MammaryEpithelial_HMEChTERT_cancer_E2F1_SRX734309
hs_MammaryEpithelial_HMEChTERT_cancer_FOXM1_SRX734307	ftp://130.14.250.10/sra/sra-instant/reads/ByRun/sra/SRR/SRR161/SRR1614076/SRR1614076.sra	single	https://www.ncbi.nlm.nih.gov/sra/?term=SRX734307	hs_MammaryEpithelial_HMEChTERT_cancer_FOXM1_SRX734307	1051	721	Foxj2	http://summit.med.unideb.hu/summitdb/experiment_view.php?exp=2839	hs_MammaryEpithelial_HMEChTERT_cancer_FOXM1_SRX734307
hs_MammaryEpithelial_HMEChTERT_cancer_MBD2_SRX758323	ftp://130.14.250.10/sra/sra-instant/reads/ByRun/sra/SRR/SRR164/SRR1649383/SRR1649383.sra	single	https://www.ncbi.nlm.nih.gov/sra/?term=SRX758323	hs_MammaryEpithelial_HMEChTERT_cancer_MBD2_SRX758323	38476	28227	cofactor	http://summit.med.unideb.hu/summitdb/experiment_view.php?exp=2840	hs_MammaryEpithelial_HMEChTERT_cancer_MBD2_SRX758323
hs_MammaryEpithelial_HMEChTERT_cancer_MYBL2_SRX734308	ftp://130.14.250.10/sra/sra-instant/reads/ByRun/sra/SRR/SRR161/SRR1614077/SRR1614077.sra	single	https://www.ncbi.nlm.nih.gov/sra/?term=SRX734308	hs_MammaryEpithelial_HMEChTERT_cancer_MYBL2_SRX734308	1658	1332	MYBL2	http://summit.med.unideb.hu/summitdb/experiment_view.php?exp=2841	hs_MammaryEpithelial_HMEChTERT_cancer_MYBL2_SRX734308
hs_MammaryEpithelial_HMEC_normal_CTCF_SRX067475	ftp://130.14.250.10/sra/sra-instant/reads/ByRun/sra/SRR/SRR227/SRR227534/SRR227534.sra|ftp://130.14.250.10/sra/sra-instant/reads/ByRun/sra/SRR/SRR227/SRR227535/SRR227535.sra	single	https://www.ncbi.nlm.nih.gov/sra/?term=SRX067475	hs_MammaryEpithelial_HMEC_normal_CTCF_SRX067475	44190	20028	CTCF	http://summit.med.unideb.hu/summitdb/experiment_view.php?exp=2842	hs_MammaryEpithelial_HMEC_normal_CTCF_SRX067475
hs_MammaryEpithelial_HMEC_normal_CTCF_SRX080416	ftp://130.14.250.10/sra/sra-instant/reads/ByRun/sra/SRR/SRR299/SRR299361/SRR299361.sra	single	https://www.ncbi.nlm.nih.gov/sra/?term=SRX080416	hs_MammaryEpithelial_HMEC_normal_CTCF_SRX080416	66773	53299	CTCF	http://summit.med.unideb.hu/summitdb/experiment_view.php?exp=2843	hs_MammaryEpithelial_HMEC_normal_CTCF_SRX080416
hs_MammaryEpithelial_HMEC_normal_CTCF_SRX199859	ftp://130.14.250.10/sra/sra-instant/reads/ByRun/sra/SRR/SRR604/SRR604559/SRR604559.sra	single	https://www.ncbi.nlm.nih.gov/sra/?term=SRX199859	hs_MammaryEpithelial_HMEC_normal_CTCF_SRX199859	51143	39236	CTCF	http://summit.med.unideb.hu/summitdb/experiment_view.php?exp=2844	hs_MammaryEpithelial_HMEC_normal_CTCF_SRX199859
hs_MammaryEpithelial_MCF10A_undef_BCL11A_ERX371667	ftp://130.14.250.10/sra/sra-instant/reads/ByRun/sra/ERR/ERR405/ERR405306/ERR405306.sra	single	https://www.ncbi.nlm.nih.gov/sra/?term=ERX371667	hs_MammaryEpithelial_MCF10A_undef_BCL11A_ERX371667	1400	136	cofactor	http://summit.med.unideb.hu/summitdb/experiment_view.php?exp=2845	hs_MammaryEpithelial_MCF10A_undef_BCL11A_ERX371667
hs_MammaryEpithelial_MCF10A_undef_BCL11A_ERX371682	ftp://130.14.250.10/sra/sra-instant/reads/ByRun/sra/ERR/ERR405/ERR405321/ERR405321.sra	single	https://www.ncbi.nlm.nih.gov/sra/?term=ERX371682	hs_MammaryEpithelial_MCF10A_undef_BCL11A_ERX371682	1369	115	cofactor	http://summit.med.unideb.hu/summitdb/experiment_view.php?exp=2846	hs_MammaryEpithelial_MCF10A_undef_BCL11A_ERX371682
hs_MammaryEpithelial_MCF10A_undef_BCL11A_ERX371697	ftp://130.14.250.10/sra/sra-instant/reads/ByRun/sra/ERR/ERR405/ERR405336/ERR405336.sra	single	https://www.ncbi.nlm.nih.gov/sra/?term=ERX371697	hs_MammaryEpithelial_MCF10A_undef_BCL11A_ERX371697	1855	143	cofactor	http://summit.med.unideb.hu/summitdb/experiment_view.php?exp=2847	hs_MammaryEpithelial_MCF10A_undef_BCL11A_ERX371697
hs_MammaryEpithelial_MCF10A_undef_BCL11A_ERX371712	ftp://130.14.250.10/sra/sra-instant/reads/ByRun/sra/ERR/ERR405/ERR405351/ERR405351.sra	single	https://www.ncbi.nlm.nih.gov/sra/?term=ERX371712	hs_MammaryEpithelial_MCF10A_undef_BCL11A_ERX371712	1833	145	cofactor	http://summit.med.unideb.hu/summitdb/experiment_view.php?exp=2848	hs_MammaryEpithelial_MCF10A_undef_BCL11A_ERX371712
hs_MammaryEpithelial_MCF10A_undef_BRD4_ERX371668	ftp://130.14.250.10/sra/sra-instant/reads/ByRun/sra/ERR/ERR405/ERR405307/ERR405307.sra	single	https://www.ncbi.nlm.nih.gov/sra/?term=ERX371668	hs_MammaryEpithelial_MCF10A_undef_BRD4_ERX371668	10209	4592	cofactor	http://summit.med.unideb.hu/summitdb/experiment_view.php?exp=2849	hs_MammaryEpithelial_MCF10A_undef_BRD4_ERX371668
hs_MammaryEpithelial_MCF10A_undef_BRD4_ERX371683	ftp://130.14.250.10/sra/sra-instant/reads/ByRun/sra/ERR/ERR405/ERR405322/ERR405322.sra	single	https://www.ncbi.nlm.nih.gov/sra/?term=ERX371683	hs_MammaryEpithelial_MCF10A_undef_BRD4_ERX371683	9965	4439	cofactor	http://summit.med.unideb.hu/summitdb/experiment_view.php?exp=2850	hs_MammaryEpithelial_MCF10A_undef_BRD4_ERX371683
hs_MammaryEpithelial_MCF10A_undef_BRD4_ERX371698	ftp://130.14.250.10/sra/sra-instant/reads/ByRun/sra/ERR/ERR405/ERR405337/ERR405337.sra	single	https://www.ncbi.nlm.nih.gov/sra/?term=ERX371698	hs_MammaryEpithelial_MCF10A_undef_BRD4_ERX371698	11033	4948	cofactor	http://summit.med.unideb.hu/summitdb/experiment_view.php?exp=2851	hs_MammaryEpithelial_MCF10A_undef_BRD4_ERX371698
hs_MammaryEpithelial_MCF10A_undef_BRD4_ERX371713	ftp://130.14.250.10/sra/sra-instant/reads/ByRun/sra/ERR/ERR405/ERR405352/ERR405352.sra	single	https://www.ncbi.nlm.nih.gov/sra/?term=ERX371713	hs_MammaryEpithelial_MCF10A_undef_BRD4_ERX371713	11224	5049	cofactor	http://summit.med.unideb.hu/summitdb/experiment_view.php?exp=2852	hs_MammaryEpithelial_MCF10A_undef_BRD4_ERX371713
hs_MammaryEpithelial_MDA157_undef_BCL11A_ERX371663	ftp://130.14.250.10/sra/sra-instant/reads/ByRun/sra/ERR/ERR405/ERR405302/ERR405302.sra	single	https://www.ncbi.nlm.nih.gov/sra/?term=ERX371663	hs_MammaryEpithelial_MDA157_undef_BCL11A_ERX371663	2448	515	cofactor	http://summit.med.unideb.hu/summitdb/experiment_view.php?exp=2853	hs_MammaryEpithelial_MDA157_undef_BCL11A_ERX371663
hs_MammaryEpithelial_MDA157_undef_BCL11A_ERX371678	ftp://130.14.250.10/sra/sra-instant/reads/ByRun/sra/ERR/ERR405/ERR405317/ERR405317.sra	single	https://www.ncbi.nlm.nih.gov/sra/?term=ERX371678	hs_MammaryEpithelial_MDA157_undef_BCL11A_ERX371678	2394	512	cofactor	http://summit.med.unideb.hu/summitdb/experiment_view.php?exp=2854	hs_MammaryEpithelial_MDA157_undef_BCL11A_ERX371678
hs_MammaryEpithelial_MDA157_undef_BCL11A_ERX371693	ftp://130.14.250.10/sra/sra-instant/reads/ByRun/sra/ERR/ERR405/ERR405332/ERR405332.sra	single	https://www.ncbi.nlm.nih.gov/sra/?term=ERX371693	hs_MammaryEpithelial_MDA157_undef_BCL11A_ERX371693	2845	584	cofactor	http://summit.med.unideb.hu/summitdb/experiment_view.php?exp=2855	hs_MammaryEpithelial_MDA157_undef_BCL11A_ERX371693
hs_MammaryEpithelial_MDA157_undef_BCL11A_ERX371708	ftp://130.14.250.10/sra/sra-instant/reads/ByRun/sra/ERR/ERR405/ERR405347/ERR405347.sra	single	https://www.ncbi.nlm.nih.gov/sra/?term=ERX371708	hs_MammaryEpithelial_MDA157_undef_BCL11A_ERX371708	2775	552	cofactor	http://summit.med.unideb.hu/summitdb/experiment_view.php?exp=2856	hs_MammaryEpithelial_MDA157_undef_BCL11A_ERX371708
hs_MammaryEpithelial_MDA157_undef_BRD4_ERX371664	ftp://130.14.250.10/sra/sra-instant/reads/ByRun/sra/ERR/ERR405/ERR405303/ERR405303.sra	single	https://www.ncbi.nlm.nih.gov/sra/?term=ERX371664	hs_MammaryEpithelial_MDA157_undef_BRD4_ERX371664	5128	2086	cofactor	http://summit.med.unideb.hu/summitdb/experiment_view.php?exp=2857	hs_MammaryEpithelial_MDA157_undef_BRD4_ERX371664
hs_MammaryEpithelial_MDA157_undef_BRD4_ERX371679	ftp://130.14.250.10/sra/sra-instant/reads/ByRun/sra/ERR/ERR405/ERR405318/ERR405318.sra	single	https://www.ncbi.nlm.nih.gov/sra/?term=ERX371679	hs_MammaryEpithelial_MDA157_undef_BRD4_ERX371679	4676	1836	cofactor	http://summit.med.unideb.hu/summitdb/experiment_view.php?exp=2858	hs_MammaryEpithelial_MDA157_undef_BRD4_ERX371679
hs_MammaryEpithelial_MDA157_undef_BRD4_ERX371694	ftp://130.14.250.10/sra/sra-instant/reads/ByRun/sra/ERR/ERR405/ERR405333/ERR405333.sra	single	https://www.ncbi.nlm.nih.gov/sra/?term=ERX371694	hs_MammaryEpithelial_MDA157_undef_BRD4_ERX371694	5303	1866	cofactor	http://summit.med.unideb.hu/summitdb/experiment_view.php?exp=2859	hs_MammaryEpithelial_MDA157_undef_BRD4_ERX371694
hs_MammaryEpithelial_MDA157_undef_BRD4_ERX371709	ftp://130.14.250.10/sra/sra-instant/reads/ByRun/sra/ERR/ERR405/ERR405348/ERR405348.sra	single	https://www.ncbi.nlm.nih.gov/sra/?term=ERX371709	hs_MammaryEpithelial_MDA157_undef_BRD4_ERX371709	5044	1930	cofactor	http://summit.med.unideb.hu/summitdb/experiment_view.php?exp=2860	hs_MammaryEpithelial_MDA157_undef_BRD4_ERX371709
hs_MammaryEpithelial_MDA231_undef_BCL11A_ERX371659	ftp://130.14.250.10/sra/sra-instant/reads/ByRun/sra/ERR/ERR405/ERR405298/ERR405298.sra	single	https://www.ncbi.nlm.nih.gov/sra/?term=ERX371659	hs_MammaryEpithelial_MDA231_undef_BCL11A_ERX371659	1382	1	cofactor	http://summit.med.unideb.hu/summitdb/experiment_view.php?exp=2861	hs_MammaryEpithelial_MDA231_undef_BCL11A_ERX371659
hs_MammaryEpithelial_MDA231_undef_BCL11A_ERX371689	ftp://130.14.250.10/sra/sra-instant/reads/ByRun/sra/ERR/ERR405/ERR405328/ERR405328.sra	single	https://www.ncbi.nlm.nih.gov/sra/?term=ERX371689	hs_MammaryEpithelial_MDA231_undef_BCL11A_ERX371689	1553	1	cofactor	http://summit.med.unideb.hu/summitdb/experiment_view.php?exp=2862	hs_MammaryEpithelial_MDA231_undef_BCL11A_ERX371689
hs_MammaryEpithelial_MDA231_undef_BCL11A_ERX371704	ftp://130.14.250.10/sra/sra-instant/reads/ByRun/sra/ERR/ERR405/ERR405343/ERR405343.sra	single	https://www.ncbi.nlm.nih.gov/sra/?term=ERX371704	hs_MammaryEpithelial_MDA231_undef_BCL11A_ERX371704	1548	1	cofactor	http://summit.med.unideb.hu/summitdb/experiment_view.php?exp=2863	hs_MammaryEpithelial_MDA231_undef_BCL11A_ERX371704
hs_MammaryEpithelial_MDA231_undef_BRD4_ERX371660	ftp://130.14.250.10/sra/sra-instant/reads/ByRun/sra/ERR/ERR405/ERR405299/ERR405299.sra	single	https://www.ncbi.nlm.nih.gov/sra/?term=ERX371660	hs_MammaryEpithelial_MDA231_undef_BRD4_ERX371660	1501	439	cofactor	http://summit.med.unideb.hu/summitdb/experiment_view.php?exp=2864	hs_MammaryEpithelial_MDA231_undef_BRD4_ERX371660
hs_MammaryEpithelial_MDA231_undef_BRD4_ERX371675	ftp://130.14.250.10/sra/sra-instant/reads/ByRun/sra/ERR/ERR405/ERR405314/ERR405314.sra	single	https://www.ncbi.nlm.nih.gov/sra/?term=ERX371675	hs_MammaryEpithelial_MDA231_undef_BRD4_ERX371675	1310	402	cofactor	http://summit.med.unideb.hu/summitdb/experiment_view.php?exp=2865	hs_MammaryEpithelial_MDA231_undef_BRD4_ERX371675
hs_MammaryEpithelial_MDA231_undef_BRD4_ERX371690	ftp://130.14.250.10/sra/sra-instant/reads/ByRun/sra/ERR/ERR405/ERR405329/ERR405329.sra	single	https://www.ncbi.nlm.nih.gov/sra/?term=ERX371690	hs_MammaryEpithelial_MDA231_undef_BRD4_ERX371690	3543	1321	cofactor	http://summit.med.unideb.hu/summitdb/experiment_view.php?exp=2866	hs_MammaryEpithelial_MDA231_undef_BRD4_ERX371690
hs_MammaryEpithelial_MDA231_undef_BRD4_ERX371705	ftp://130.14.250.10/sra/sra-instant/reads/ByRun/sra/ERR/ERR405/ERR405344/ERR405344.sra	single	https://www.ncbi.nlm.nih.gov/sra/?term=ERX371705	hs_MammaryEpithelial_MDA231_undef_BRD4_ERX371705	3551	1359	cofactor	http://summit.med.unideb.hu/summitdb/experiment_view.php?exp=2867	hs_MammaryEpithelial_MDA231_undef_BRD4_ERX371705
hs_MammaryEpithelial_T47D_undef_BRD4_ERX371686	ftp://130.14.250.10/sra/sra-instant/reads/ByRun/sra/ERR/ERR405/ERR405325/ERR405325.sra	single	https://www.ncbi.nlm.nih.gov/sra/?term=ERX371686	hs_MammaryEpithelial_T47D_undef_BRD4_ERX371686	5876	2895	cofactor	http://summit.med.unideb.hu/summitdb/experiment_view.php?exp=2868	hs_MammaryEpithelial_T47D_undef_BRD4_ERX371686
hs_MammaryEpithelial_T47D_undef_BRD4_ERX371701	ftp://130.14.250.10/sra/sra-instant/reads/ByRun/sra/ERR/ERR405/ERR405340/ERR405340.sra	single	https://www.ncbi.nlm.nih.gov/sra/?term=ERX371701	hs_MammaryEpithelial_T47D_undef_BRD4_ERX371701	7769	3813	cofactor	http://summit.med.unideb.hu/summitdb/experiment_view.php?exp=2869	hs_MammaryEpithelial_T47D_undef_BRD4_ERX371701
hs_MammaryEpithelial_T47D_undef_BRD4_ERX371716	ftp://130.14.250.10/sra/sra-instant/reads/ByRun/sra/ERR/ERR405/ERR405355/ERR405355.sra	single	https://www.ncbi.nlm.nih.gov/sra/?term=ERX371716	hs_MammaryEpithelial_T47D_undef_BRD4_ERX371716	7586	3700	cofactor	http://summit.med.unideb.hu/summitdb/experiment_view.php?exp=2870	hs_MammaryEpithelial_T47D_undef_BRD4_ERX371716
hs_MammaryFibroblast_HMF_normal_CTCF_SRX080328	ftp://130.14.250.10/sra/sra-instant/reads/ByRun/sra/SRR/SRR299/SRR299273/SRR299273.sra	single	https://www.ncbi.nlm.nih.gov/sra/?term=SRX080328	hs_MammaryFibroblast_HMF_normal_CTCF_SRX080328	48612	21799	CTCF	http://summit.med.unideb.hu/summitdb/experiment_view.php?exp=2871	hs_MammaryFibroblast_HMF_normal_CTCF_SRX080328
hs_MammaryFibroblast_HMF_normal_CTCF_SRX080338	ftp://130.14.250.10/sra/sra-instant/reads/ByRun/sra/SRR/SRR299/SRR299283/SRR299283.sra	single	https://www.ncbi.nlm.nih.gov/sra/?term=SRX080338	hs_MammaryFibroblast_HMF_normal_CTCF_SRX080338	54710	33012	CTCF	http://summit.med.unideb.hu/summitdb/experiment_view.php?exp=2872	hs_MammaryFibroblast_HMF_normal_CTCF_SRX080338
hs_MammaryGlandEpithelialCell_LY2_cancer_SRC1_SRX095407	ftp://130.14.250.10/sra/sra-instant/reads/ByRun/sra/SRR/SRR341/SRR341191/SRR341191.sra|ftp://130.14.250.10/sra/sra-instant/reads/ByRun/sra/SRR/SRR341/SRR341192/SRR341192.sra	single	https://www.ncbi.nlm.nih.gov/sra/?term=SRX095407	hs_MammaryGlandEpithelialCell_LY2_cancer_SRC1_SRX095407	30254	1583	cofactor	http://summit.med.unideb.hu/summitdb/experiment_view.php?exp=2873	hs_MammaryGlandEpithelialCell_LY2_cancer_SRC1_SRX095407
hs_MammaryGlandEpithelialCell_LY2_cancer_SRC1_SRX095408	ftp://130.14.250.10/sra/sra-instant/reads/ByRun/sra/SRR/SRR341/SRR341193/SRR341193.sra|ftp://130.14.250.10/sra/sra-instant/reads/ByRun/sra/SRR/SRR341/SRR341194/SRR341194.sra	single	https://www.ncbi.nlm.nih.gov/sra/?term=SRX095408	hs_MammaryGlandEpithelialCell_LY2_cancer_SRC1_SRX095408	47272	5397	cofactor	http://summit.med.unideb.hu/summitdb/experiment_view.php?exp=2874	hs_MammaryGlandEpithelialCell_LY2_cancer_SRC1_SRX095408
hs_MammaryGlandEpithelial_MCF10A_normal_AGO1_SRX518256	ftp://130.14.250.10/sra/sra-instant/reads/ByRun/sra/SRR/SRR123/SRR1239497/SRR1239497.sra	single	https://www.ncbi.nlm.nih.gov/sra/?term=SRX518256	hs_MammaryGlandEpithelial_MCF10A_normal_AGO1_SRX518256	38774	23119	cofactor	http://summit.med.unideb.hu/summitdb/experiment_view.php?exp=2875	hs_MammaryGlandEpithelial_MCF10A_normal_AGO1_SRX518256
hs_MammaryGlandEpithelial_MCF10A_normal_AGO1_SRX518264	ftp://130.14.250.10/sra/sra-instant/reads/ByRun/sra/SRR/SRR123/SRR1239505/SRR1239505.sra	single	https://www.ncbi.nlm.nih.gov/sra/?term=SRX518264	hs_MammaryGlandEpithelial_MCF10A_normal_AGO1_SRX518264	2714	1990	cofactor	http://summit.med.unideb.hu/summitdb/experiment_view.php?exp=2876	hs_MammaryGlandEpithelial_MCF10A_normal_AGO1_SRX518264
hs_MammaryGlandEpithelial_MCF10A_normal_E2F4_SRX150480	ftp://130.14.250.10/sra/sra-instant/reads/ByRun/sra/SRR/SRR502/SRR502190/SRR502190.sra|ftp://130.14.250.10/sra/sra-instant/reads/ByRun/sra/SRR/SRR502/SRR502191/SRR502191.sra	single	https://www.ncbi.nlm.nih.gov/sra/?term=SRX150480	hs_MammaryGlandEpithelial_MCF10A_normal_E2F4_SRX150480	80570	73787	E2F4	http://summit.med.unideb.hu/summitdb/experiment_view.php?exp=2877	hs_MammaryGlandEpithelial_MCF10A_normal_E2F4_SRX150480
hs_MammaryGlandEpithelial_MCF10A_normal_FOS_SRX150476	ftp://130.14.250.10/sra/sra-instant/reads/ByRun/sra/SRR/SRR502/SRR502182/SRR502182.sra|ftp://130.14.250.10/sra/sra-instant/reads/ByRun/sra/SRR/SRR502/SRR502183/SRR502183.sra	single	https://www.ncbi.nlm.nih.gov/sra/?term=SRX150476	hs_MammaryGlandEpithelial_MCF10A_normal_FOS_SRX150476	132301	124279	FOS|FOS::JUN|FOS::JUNB|FOS::JUND|FOS::JUN(var.2)	http://summit.med.unideb.hu/summitdb/experiment_view.php?exp=2878	hs_MammaryGlandEpithelial_MCF10A_normal_FOS_SRX150476
hs_MammaryGlandEpithelial_MCF10A_normal_FOS_SRX150477	ftp://130.14.250.10/sra/sra-instant/reads/ByRun/sra/SRR/SRR502/SRR502184/SRR502184.sra|ftp://130.14.250.10/sra/sra-instant/reads/ByRun/sra/SRR/SRR502/SRR502185/SRR502185.sra	single	https://www.ncbi.nlm.nih.gov/sra/?term=SRX150477	hs_MammaryGlandEpithelial_MCF10A_normal_FOS_SRX150477	175806	156684	FOS|FOS::JUN|FOS::JUNB|FOS::JUND|FOS::JUN(var.2)	http://summit.med.unideb.hu/summitdb/experiment_view.php?exp=2879	hs_MammaryGlandEpithelial_MCF10A_normal_FOS_SRX150477
hs_MammaryGlandEpithelial_MCF10A_normal_FOS_SRX150478	ftp://130.14.250.10/sra/sra-instant/reads/ByRun/sra/SRR/SRR502/SRR502186/SRR502186.sra|ftp://130.14.250.10/sra/sra-instant/reads/ByRun/sra/SRR/SRR502/SRR502187/SRR502187.sra	single	https://www.ncbi.nlm.nih.gov/sra/?term=SRX150478	hs_MammaryGlandEpithelial_MCF10A_normal_FOS_SRX150478	179546	169666	FOS|FOS::JUN|FOS::JUNB|FOS::JUND|FOS::JUN(var.2)	http://summit.med.unideb.hu/summitdb/experiment_view.php?exp=2880	hs_MammaryGlandEpithelial_MCF10A_normal_FOS_SRX150478
hs_MammaryGlandEpithelial_MCF10A_normal_FOS_SRX150517	ftp://130.14.250.10/sra/sra-instant/reads/ByRun/sra/SRR/SRR502/SRR502261/SRR502261.sra|ftp://130.14.250.10/sra/sra-instant/reads/ByRun/sra/SRR/SRR502/SRR502262/SRR502262.sra	single	https://www.ncbi.nlm.nih.gov/sra/?term=SRX150517	hs_MammaryGlandEpithelial_MCF10A_normal_FOS_SRX150517	132810	121256	FOS|FOS::JUN|FOS::JUNB|FOS::JUND|FOS::JUN(var.2)	http://summit.med.unideb.hu/summitdb/experiment_view.php?exp=2881	hs_MammaryGlandEpithelial_MCF10A_normal_FOS_SRX150517
hs_MammaryGlandEpithelial_MCF10A_normal_PALB2_SRX182683	ftp://130.14.250.10/sra/sra-instant/reads/ByRun/sra/SRR/SRR553/SRR553474/SRR553474.sra	single	https://www.ncbi.nlm.nih.gov/sra/?term=SRX182683	hs_MammaryGlandEpithelial_MCF10A_normal_PALB2_SRX182683	6665	4673	cofactor	http://summit.med.unideb.hu/summitdb/experiment_view.php?exp=2882	hs_MammaryGlandEpithelial_MCF10A_normal_PALB2_SRX182683
hs_MammaryGlandEpithelial_MCF10A_normal_STAT3_SRX150479	ftp://130.14.250.10/sra/sra-instant/reads/ByRun/sra/SRR/SRR502/SRR502188/SRR502188.sra|ftp://130.14.250.10/sra/sra-instant/reads/ByRun/sra/SRR/SRR502/SRR502189/SRR502189.sra	single	https://www.ncbi.nlm.nih.gov/sra/?term=SRX150479	hs_MammaryGlandEpithelial_MCF10A_normal_STAT3_SRX150479	82680	77068	STAT3	http://summit.med.unideb.hu/summitdb/experiment_view.php?exp=2883	hs_MammaryGlandEpithelial_MCF10A_normal_STAT3_SRX150479
hs_MammaryGlandEpithelial_MCF10A_normal_STAT3_SRX150536	ftp://130.14.250.10/sra/sra-instant/reads/ByRun/sra/SRR/SRR502/SRR502300/SRR502300.sra|ftp://130.14.250.10/sra/sra-instant/reads/ByRun/sra/SRR/SRR502/SRR502301/SRR502301.sra	single	https://www.ncbi.nlm.nih.gov/sra/?term=SRX150536	hs_MammaryGlandEpithelial_MCF10A_normal_STAT3_SRX150536	98717	92799	STAT3	http://summit.med.unideb.hu/summitdb/experiment_view.php?exp=2884	hs_MammaryGlandEpithelial_MCF10A_normal_STAT3_SRX150536
hs_MammaryGlandEpithelial_MCF10A_normal_STAT3_SRX150630	ftp://130.14.250.10/sra/sra-instant/reads/ByRun/sra/SRR/SRR502/SRR502505/SRR502505.sra|ftp://130.14.250.10/sra/sra-instant/reads/ByRun/sra/SRR/SRR502/SRR502506/SRR502506.sra	single	https://www.ncbi.nlm.nih.gov/sra/?term=SRX150630	hs_MammaryGlandEpithelial_MCF10A_normal_STAT3_SRX150630	84475	78757	STAT3	http://summit.med.unideb.hu/summitdb/experiment_view.php?exp=2885	hs_MammaryGlandEpithelial_MCF10A_normal_STAT3_SRX150630
hs_MammaryGlandEpithelial_MCF10A_normal_STAT3_SRX150670	ftp://130.14.250.10/sra/sra-instant/reads/ByRun/sra/SRR/SRR502/SRR502585/SRR502585.sra|ftp://130.14.250.10/sra/sra-instant/reads/ByRun/sra/SRR/SRR502/SRR502586/SRR502586.sra	single	https://www.ncbi.nlm.nih.gov/sra/?term=SRX150670	hs_MammaryGlandEpithelial_MCF10A_normal_STAT3_SRX150670	36717	35004	STAT3	http://summit.med.unideb.hu/summitdb/experiment_view.php?exp=2886	hs_MammaryGlandEpithelial_MCF10A_normal_STAT3_SRX150670
hs_MammaryGland_MCF7_Cancer_AGO1_SRX518265	ftp://130.14.250.10/sra/sra-instant/reads/ByRun/sra/SRR/SRR123/SRR1239506/SRR1239506.sra	single	https://www.ncbi.nlm.nih.gov/sra/?term=SRX518265	hs_MammaryGland_MCF7_Cancer_AGO1_SRX518265	1122	705	cofactor	http://summit.med.unideb.hu/summitdb/experiment_view.php?exp=2887	hs_MammaryGland_MCF7_Cancer_AGO1_SRX518265
hs_MammaryGland_MCF7_Cancer_AHRR_SRX2378692	ftp://130.14.250.10/sra/sra-instant/reads/ByRun/sra/SRR/SRR505/SRR5057960/SRR5057960.sra|ftp://130.14.250.10/sra/sra-instant/reads/ByRun/sra/SRR/SRR505/SRR5057961/SRR5057961.sra|ftp://130.14.250.10/sra/sra-instant/reads/ByRun/sra/SRR/SRR505/SRR5057962/SRR5057962.sra	paired	https://www.ncbi.nlm.nih.gov/sra/?term=SRX2378692	hs_MammaryGland_MCF7_Cancer_AHRR_SRX2378692	11405	8420	Ahr::Arnt	http://summit.med.unideb.hu/summitdb/experiment_view.php?exp=2888	hs_MammaryGland_MCF7_Cancer_AHRR_SRX2378692
hs_MammaryGland_MCF7_Cancer_AHR_SRX2378690	ftp://130.14.250.10/sra/sra-instant/reads/ByRun/sra/SRR/SRR505/SRR5057954/SRR5057954.sra|ftp://130.14.250.10/sra/sra-instant/reads/ByRun/sra/SRR/SRR505/SRR5057955/SRR5057955.sra|ftp://130.14.250.10/sra/sra-instant/reads/ByRun/sra/SRR/SRR505/SRR5057956/SRR5057956.sra	paired	https://www.ncbi.nlm.nih.gov/sra/?term=SRX2378690	hs_MammaryGland_MCF7_Cancer_AHR_SRX2378690	28689	14421	Ahr::Arnt|Arnt	http://summit.med.unideb.hu/summitdb/experiment_view.php?exp=2889	hs_MammaryGland_MCF7_Cancer_AHR_SRX2378690
hs_MammaryGland_MCF7_Cancer_AHR_SRX2378691	ftp://130.14.250.10/sra/sra-instant/reads/ByRun/sra/SRR/SRR505/SRR5057957/SRR5057957.sra|ftp://130.14.250.10/sra/sra-instant/reads/ByRun/sra/SRR/SRR505/SRR5057958/SRR5057958.sra|ftp://130.14.250.10/sra/sra-instant/reads/ByRun/sra/SRR/SRR505/SRR5057959/SRR5057959.sra	paired	https://www.ncbi.nlm.nih.gov/sra/?term=SRX2378691	hs_MammaryGland_MCF7_Cancer_AHR_SRX2378691	13857	11045	Ahr::Arnt|Arnt	http://summit.med.unideb.hu/summitdb/experiment_view.php?exp=2890	hs_MammaryGland_MCF7_Cancer_AHR_SRX2378691
hs_MammaryGland_MCF7_cancer_AP2G_SRX028632	ftp://130.14.250.10/sra/sra-instant/reads/ByRun/sra/SRR/SRR069/SRR069064/SRR069064.sra	single	https://www.ncbi.nlm.nih.gov/sra/?term=SRX028632	hs_MammaryGland_MCF7_cancer_AP2G_SRX028632	48161	42468	TFAP2A	http://summit.med.unideb.hu/summitdb/experiment_view.php?exp=2891	hs_MammaryGland_MCF7_cancer_AP2G_SRX028632
hs_MammaryGland_MCF7_Cancer_APOBEC3B_SRX523395	ftp://130.14.250.10/sra/sra-instant/reads/ByRun/sra/SRR/SRR125/SRR1258381/SRR1258381.sra	single	https://www.ncbi.nlm.nih.gov/sra/?term=SRX523395	hs_MammaryGland_MCF7_Cancer_APOBEC3B_SRX523395	3194	2804	cofactor	http://summit.med.unideb.hu/summitdb/experiment_view.php?exp=2892	hs_MammaryGland_MCF7_Cancer_APOBEC3B_SRX523395
hs_MammaryGland_MCF7_Cancer_BORIS_SRX1091827	ftp://130.14.250.10/sra/sra-instant/reads/ByRun/sra/SRR/SRR209/SRR2096758/SRR2096758.sra	single	https://www.ncbi.nlm.nih.gov/sra/?term=SRX1091827	hs_MammaryGland_MCF7_Cancer_BORIS_SRX1091827	18193	15841	CTCF	http://summit.med.unideb.hu/summitdb/experiment_view.php?exp=2893	hs_MammaryGland_MCF7_Cancer_BORIS_SRX1091827
hs_MammaryGland_MCF7_Cancer_BORIS_SRX1091828	ftp://130.14.250.10/sra/sra-instant/reads/ByRun/sra/SRR/SRR209/SRR2096759/SRR2096759.sra	single	https://www.ncbi.nlm.nih.gov/sra/?term=SRX1091828	hs_MammaryGland_MCF7_Cancer_BORIS_SRX1091828	36309	9519	CTCF	http://summit.med.unideb.hu/summitdb/experiment_view.php?exp=2894	hs_MammaryGland_MCF7_Cancer_BORIS_SRX1091828
hs_MammaryGland_MCF7_Cancer_CBP_ERX022775	ftp://130.14.250.10/sra/sra-instant/reads/ByRun/sra/ERR/ERR045/ERR045723/ERR045723.sra	single	https://www.ncbi.nlm.nih.gov/sra/?term=ERX022775	hs_MammaryGland_MCF7_Cancer_CBP_ERX022775	70847	63223	cofactor	http://summit.med.unideb.hu/summitdb/experiment_view.php?exp=2895	hs_MammaryGland_MCF7_Cancer_CBP_ERX022775
hs_MammaryGland_MCF7_Cancer_CBP_ERX022794	ftp://130.14.250.10/sra/sra-instant/reads/ByRun/sra/ERR/ERR045/ERR045731/ERR045731.sra	single	https://www.ncbi.nlm.nih.gov/sra/?term=ERX022794	hs_MammaryGland_MCF7_Cancer_CBP_ERX022794	13025	10680	cofactor	http://summit.med.unideb.hu/summitdb/experiment_view.php?exp=2896	hs_MammaryGland_MCF7_Cancer_CBP_ERX022794
hs_MammaryGland_MCF7_Cancer_CJUN_SRX039142	ftp://130.14.250.10/sra/sra-instant/reads/ByRun/sra/SRR/SRR095/SRR095649/SRR095649.sra|ftp://130.14.250.10/sra/sra-instant/reads/ByRun/sra/SRR/SRR095/SRR095650/SRR095650.sra	single	https://www.ncbi.nlm.nih.gov/sra/?term=SRX039142	hs_MammaryGland_MCF7_Cancer_CJUN_SRX039142	1504	882	BATF::JUN|FOSB::JUN|FOS::JUN|FOS::JUNB|FOS::JUND|FOS::JUN(var.2)	http://summit.med.unideb.hu/summitdb/experiment_view.php?exp=2897	hs_MammaryGland_MCF7_Cancer_CJUN_SRX039142
hs_MammaryGland_MCF7_Cancer_CMYC_SRX099865	ftp://130.14.250.10/sra/sra-instant/reads/ByRun/sra/SRR/SRR350/SRR350875/SRR350875.sra	single	https://www.ncbi.nlm.nih.gov/sra/?term=SRX099865	hs_MammaryGland_MCF7_Cancer_CMYC_SRX099865	99200	74430	Myc	http://summit.med.unideb.hu/summitdb/experiment_view.php?exp=2898	hs_MammaryGland_MCF7_Cancer_CMYC_SRX099865
hs_MammaryGland_MCF7_Cancer_CMYC_SRX099866	ftp://130.14.250.10/sra/sra-instant/reads/ByRun/sra/SRR/SRR350/SRR350876/SRR350876.sra	single	https://www.ncbi.nlm.nih.gov/sra/?term=SRX099866	hs_MammaryGland_MCF7_Cancer_CMYC_SRX099866	115017	95357	Myc	http://summit.med.unideb.hu/summitdb/experiment_view.php?exp=2899	hs_MammaryGland_MCF7_Cancer_CMYC_SRX099866
hs_MammaryGland_MCF7_cancer_CMYC_SRX103003	ftp://130.14.250.10/sra/sra-instant/reads/ByRun/sra/SRR/SRR357/SRR357502/SRR357502.sra|ftp://130.14.250.10/sra/sra-instant/reads/ByRun/sra/SRR/SRR357/SRR357503/SRR357503.sra	single	https://www.ncbi.nlm.nih.gov/sra/?term=SRX103003	hs_MammaryGland_MCF7_cancer_CMYC_SRX103003	262099	124323	Myc	http://summit.med.unideb.hu/summitdb/experiment_view.php?exp=2900	hs_MammaryGland_MCF7_cancer_CMYC_SRX103003
hs_MammaryGland_MCF7_Cancer_CTCF_DRX013210	ftp://130.14.250.10/sra/sra-instant/reads/ByRun/sra/DRR/DRR014/DRR014690/DRR014690.sra	single	https://www.ncbi.nlm.nih.gov/sra/?term=DRX013210	hs_MammaryGland_MCF7_Cancer_CTCF_DRX013210	27101	25396	CTCF	http://summit.med.unideb.hu/summitdb/experiment_view.php?exp=2901	hs_MammaryGland_MCF7_Cancer_CTCF_DRX013210
hs_MammaryGland_MCF7_Cancer_CTCF_ERX008573	ftp://130.14.250.10/sra/sra-instant/reads/ByRun/sra/ERR/ERR022/ERR022046/ERR022046.sra	single	https://www.ncbi.nlm.nih.gov/sra/?term=ERX008573	hs_MammaryGland_MCF7_Cancer_CTCF_ERX008573	65859	54011	CTCF	http://summit.med.unideb.hu/summitdb/experiment_view.php?exp=2902	hs_MammaryGland_MCF7_Cancer_CTCF_ERX008573
hs_MammaryGland_MCF7_Cancer_CTCF_ERX008585	ftp://130.14.250.10/sra/sra-instant/reads/ByRun/sra/ERR/ERR022/ERR022044/ERR022044.sra	single	https://www.ncbi.nlm.nih.gov/sra/?term=ERX008585	hs_MammaryGland_MCF7_Cancer_CTCF_ERX008585	64961	48846	CTCF	http://summit.med.unideb.hu/summitdb/experiment_view.php?exp=2903	hs_MammaryGland_MCF7_Cancer_CTCF_ERX008585
hs_MammaryGland_MCF7_Cancer_CTCF_ERX008591	ftp://130.14.250.10/sra/sra-instant/reads/ByRun/sra/ERR/ERR022/ERR022045/ERR022045.sra	single	https://www.ncbi.nlm.nih.gov/sra/?term=ERX008591	hs_MammaryGland_MCF7_Cancer_CTCF_ERX008591	53927	36685	CTCF	http://summit.med.unideb.hu/summitdb/experiment_view.php?exp=2904	hs_MammaryGland_MCF7_Cancer_CTCF_ERX008591
hs_MammaryGland_MCF7_Cancer_CTCF_ERX008596	ftp://130.14.250.10/sra/sra-instant/reads/ByRun/sra/ERR/ERR022/ERR022043/ERR022043.sra	single	https://www.ncbi.nlm.nih.gov/sra/?term=ERX008596	hs_MammaryGland_MCF7_Cancer_CTCF_ERX008596	48825	34441	CTCF	http://summit.med.unideb.hu/summitdb/experiment_view.php?exp=2905	hs_MammaryGland_MCF7_Cancer_CTCF_ERX008596
hs_MammaryGland_MCF7_Cancer_CTCF_ERX008611	ftp://130.14.250.10/sra/sra-instant/reads/ByRun/sra/ERR/ERR022/ERR022047/ERR022047.sra	single	https://www.ncbi.nlm.nih.gov/sra/?term=ERX008611	hs_MammaryGland_MCF7_Cancer_CTCF_ERX008611	55739	39800	CTCF	http://summit.med.unideb.hu/summitdb/experiment_view.php?exp=2906	hs_MammaryGland_MCF7_Cancer_CTCF_ERX008611
hs_MammaryGland_MCF7_Cancer_CTCF_ERX016231	ftp://130.14.250.10/sra/sra-instant/reads/ByRun/sra/ERR/ERR039/ERR039056/ERR039056.sra	single	https://www.ncbi.nlm.nih.gov/sra/?term=ERX016231	hs_MammaryGland_MCF7_Cancer_CTCF_ERX016231	70014	55216	CTCF	http://summit.med.unideb.hu/summitdb/experiment_view.php?exp=2907	hs_MammaryGland_MCF7_Cancer_CTCF_ERX016231
hs_MammaryGland_MCF7_Cancer_CTCF_ERX016233	ftp://130.14.250.10/sra/sra-instant/reads/ByRun/sra/ERR/ERR039/ERR039053/ERR039053.sra	single	https://www.ncbi.nlm.nih.gov/sra/?term=ERX016233	hs_MammaryGland_MCF7_Cancer_CTCF_ERX016233	61954	46955	CTCF	http://summit.med.unideb.hu/summitdb/experiment_view.php?exp=2908	hs_MammaryGland_MCF7_Cancer_CTCF_ERX016233
hs_MammaryGland_MCF7_Cancer_CTCF_ERX016234	ftp://130.14.250.10/sra/sra-instant/reads/ByRun/sra/ERR/ERR039/ERR039045/ERR039045.sra	single	https://www.ncbi.nlm.nih.gov/sra/?term=ERX016234	hs_MammaryGland_MCF7_Cancer_CTCF_ERX016234	55739	39800	CTCF	http://summit.med.unideb.hu/summitdb/experiment_view.php?exp=2909	hs_MammaryGland_MCF7_Cancer_CTCF_ERX016234
hs_MammaryGland_MCF7_Cancer_CTCF_ERX016235	ftp://130.14.250.10/sra/sra-instant/reads/ByRun/sra/ERR/ERR039/ERR039054/ERR039054.sra	single	https://www.ncbi.nlm.nih.gov/sra/?term=ERX016235	hs_MammaryGland_MCF7_Cancer_CTCF_ERX016235	62393	48321	CTCF	http://summit.med.unideb.hu/summitdb/experiment_view.php?exp=2910	hs_MammaryGland_MCF7_Cancer_CTCF_ERX016235
hs_MammaryGland_MCF7_Cancer_CTCF_ERX016236	ftp://130.14.250.10/sra/sra-instant/reads/ByRun/sra/ERR/ERR039/ERR039055/ERR039055.sra	single	https://www.ncbi.nlm.nih.gov/sra/?term=ERX016236	hs_MammaryGland_MCF7_Cancer_CTCF_ERX016236	71777	56770	CTCF	http://summit.med.unideb.hu/summitdb/experiment_view.php?exp=2911	hs_MammaryGland_MCF7_Cancer_CTCF_ERX016236
hs_MammaryGland_MCF7_Cancer_CTCF_ERX016238	ftp://130.14.250.10/sra/sra-instant/reads/ByRun/sra/ERR/ERR039/ERR039043/ERR039043.sra	single	https://www.ncbi.nlm.nih.gov/sra/?term=ERX016238	hs_MammaryGland_MCF7_Cancer_CTCF_ERX016238	53927	36685	CTCF	http://summit.med.unideb.hu/summitdb/experiment_view.php?exp=2912	hs_MammaryGland_MCF7_Cancer_CTCF_ERX016238
hs_MammaryGland_MCF7_Cancer_CTCF_ERX016246	ftp://130.14.250.10/sra/sra-instant/reads/ByRun/sra/ERR/ERR039/ERR039041/ERR039041.sra	single	https://www.ncbi.nlm.nih.gov/sra/?term=ERX016246	hs_MammaryGland_MCF7_Cancer_CTCF_ERX016246	48825	34441	CTCF	http://summit.med.unideb.hu/summitdb/experiment_view.php?exp=2913	hs_MammaryGland_MCF7_Cancer_CTCF_ERX016246
hs_MammaryGland_MCF7_Cancer_CTCF_ERX016247	ftp://130.14.250.10/sra/sra-instant/reads/ByRun/sra/ERR/ERR039/ERR039044/ERR039044.sra	single	https://www.ncbi.nlm.nih.gov/sra/?term=ERX016247	hs_MammaryGland_MCF7_Cancer_CTCF_ERX016247	65859	54011	CTCF	http://summit.med.unideb.hu/summitdb/experiment_view.php?exp=2914	hs_MammaryGland_MCF7_Cancer_CTCF_ERX016247
hs_MammaryGland_MCF7_Cancer_CTCF_ERX016248	ftp://130.14.250.10/sra/sra-instant/reads/ByRun/sra/ERR/ERR039/ERR039051/ERR039051.sra	single	https://www.ncbi.nlm.nih.gov/sra/?term=ERX016248	hs_MammaryGland_MCF7_Cancer_CTCF_ERX016248	61525	48065	CTCF	http://summit.med.unideb.hu/summitdb/experiment_view.php?exp=2915	hs_MammaryGland_MCF7_Cancer_CTCF_ERX016248
hs_MammaryGland_MCF7_Cancer_CTCF_ERX016249	ftp://130.14.250.10/sra/sra-instant/reads/ByRun/sra/ERR/ERR039/ERR039042/ERR039042.sra	single	https://www.ncbi.nlm.nih.gov/sra/?term=ERX016249	hs_MammaryGland_MCF7_Cancer_CTCF_ERX016249	64961	48846	CTCF	http://summit.med.unideb.hu/summitdb/experiment_view.php?exp=2916	hs_MammaryGland_MCF7_Cancer_CTCF_ERX016249
hs_MammaryGland_MCF7_Cancer_CTCF_ERX016252	ftp://130.14.250.10/sra/sra-instant/reads/ByRun/sra/ERR/ERR039/ERR039052/ERR039052.sra	single	https://www.ncbi.nlm.nih.gov/sra/?term=ERX016252	hs_MammaryGland_MCF7_Cancer_CTCF_ERX016252	64763	50821	CTCF	http://summit.med.unideb.hu/summitdb/experiment_view.php?exp=2917	hs_MammaryGland_MCF7_Cancer_CTCF_ERX016252
hs_MammaryGland_MCF7_Cancer_CTCF_SRX099863	ftp://130.14.250.10/sra/sra-instant/reads/ByRun/sra/SRR/SRR350/SRR350873/SRR350873.sra	single	https://www.ncbi.nlm.nih.gov/sra/?term=SRX099863	hs_MammaryGland_MCF7_Cancer_CTCF_SRX099863	104418	81121	CTCF	http://summit.med.unideb.hu/summitdb/experiment_view.php?exp=2918	hs_MammaryGland_MCF7_Cancer_CTCF_SRX099863
hs_MammaryGland_MCF7_Cancer_CTCF_SRX099864	ftp://130.14.250.10/sra/sra-instant/reads/ByRun/sra/SRR/SRR350/SRR350874/SRR350874.sra	single	https://www.ncbi.nlm.nih.gov/sra/?term=SRX099864	hs_MammaryGland_MCF7_Cancer_CTCF_SRX099864	118271	90819	CTCF	http://summit.med.unideb.hu/summitdb/experiment_view.php?exp=2919	hs_MammaryGland_MCF7_Cancer_CTCF_SRX099864
hs_MammaryGland_MCF7_Cancer_CTCF_SRX1995217	ftp://130.14.250.10/sra/sra-instant/reads/ByRun/sra/SRR/SRR421/SRR4216895/SRR4216895.sra	single	https://www.ncbi.nlm.nih.gov/sra/?term=SRX1995217	hs_MammaryGland_MCF7_Cancer_CTCF_SRX1995217	10287	245	CTCF	http://summit.med.unideb.hu/summitdb/experiment_view.php?exp=2920	hs_MammaryGland_MCF7_Cancer_CTCF_SRX1995217
hs_MammaryGland_MCF7_Cancer_ERA_SRX1469949	ftp://130.14.250.10/sra/sra-instant/reads/ByRun/sra/SRR/SRR298/SRR2980442/SRR2980442.sra	single	https://www.ncbi.nlm.nih.gov/sra/?term=SRX1469949	hs_MammaryGland_MCF7_Cancer_ERA_SRX1469949	47428	44353	Esrra	http://summit.med.unideb.hu/summitdb/experiment_view.php?exp=2921	hs_MammaryGland_MCF7_Cancer_ERA_SRX1469949
hs_MammaryGland_MCF7_Cancer_ERA_SRX1469950	ftp://130.14.250.10/sra/sra-instant/reads/ByRun/sra/SRR/SRR298/SRR2980443/SRR2980443.sra	single	https://www.ncbi.nlm.nih.gov/sra/?term=SRX1469950	hs_MammaryGland_MCF7_Cancer_ERA_SRX1469950	40101	36485	Esrra	http://summit.med.unideb.hu/summitdb/experiment_view.php?exp=2922	hs_MammaryGland_MCF7_Cancer_ERA_SRX1469950
hs_MammaryGland_MCF7_Cancer_ERA_SRX1469951	ftp://130.14.250.10/sra/sra-instant/reads/ByRun/sra/SRR/SRR298/SRR2980444/SRR2980444.sra	single	https://www.ncbi.nlm.nih.gov/sra/?term=SRX1469951	hs_MammaryGland_MCF7_Cancer_ERA_SRX1469951	49701	44844	Esrra	http://summit.med.unideb.hu/summitdb/experiment_view.php?exp=2923	hs_MammaryGland_MCF7_Cancer_ERA_SRX1469951
hs_MammaryGland_MCF7_Cancer_ERA_SRX315092	ftp://130.14.250.10/sra/sra-instant/reads/ByRun/sra/SRR/SRR922/SRR922120/SRR922120.sra	single	https://www.ncbi.nlm.nih.gov/sra/?term=SRX315092	hs_MammaryGland_MCF7_Cancer_ERA_SRX315092	4659	1040	Esrra	http://summit.med.unideb.hu/summitdb/experiment_view.php?exp=2924	hs_MammaryGland_MCF7_Cancer_ERA_SRX315092
hs_MammaryGland_MCF7_Cancer_ER_ERX069445	ftp://130.14.250.10/sra/sra-instant/reads/ByRun/sra/ERR/ERR091/ERR091511/ERR091511.sra	single	https://www.ncbi.nlm.nih.gov/sra/?term=ERX069445	hs_MammaryGland_MCF7_Cancer_ER_ERX069445	64862	60078	ERF|ERG	http://summit.med.unideb.hu/summitdb/experiment_view.php?exp=2925	hs_MammaryGland_MCF7_Cancer_ER_ERX069445
hs_MammaryGland_MCF7_Cancer_ER_ERX069457	ftp://130.14.250.10/sra/sra-instant/reads/ByRun/sra/ERR/ERR091/ERR091510/ERR091510.sra	single	https://www.ncbi.nlm.nih.gov/sra/?term=ERX069457	hs_MammaryGland_MCF7_Cancer_ER_ERX069457	89188	80657	ERF|ERG	http://summit.med.unideb.hu/summitdb/experiment_view.php?exp=2926	hs_MammaryGland_MCF7_Cancer_ER_ERX069457
hs_MammaryGland_MCF7_cancer_ERRARA_SRX014064	ftp://130.14.250.10/sra/sra-instant/reads/ByRun/sra/SRR/SRR031/SRR031233/SRR031233.sra|ftp://130.14.250.10/sra/sra-instant/reads/ByRun/sra/SRR/SRR031/SRR031234/SRR031234.sra|ftp://130.14.250.10/sra/sra-instant/reads/ByRun/sra/SRR/SRR031/SRR031235/SRR031235.sra|ftp://130.14.250.10/sra/sra-instant/reads/ByRun/sra/SRR/SRR031/SRR031236/SRR031236.sra	single	https://www.ncbi.nlm.nih.gov/sra/?term=SRX014064	hs_MammaryGland_MCF7_cancer_ERRARA_SRX014064	17049	10848	Esrra	http://summit.med.unideb.hu/summitdb/experiment_view.php?exp=2927	hs_MammaryGland_MCF7_cancer_ERRARA_SRX014064
hs_MammaryGland_MCF7_Cancer_ER_SRX371467	ftp://130.14.250.10/sra/sra-instant/reads/ByRun/sra/SRR/SRR102/SRR1021787/SRR1021787.sra	single	https://www.ncbi.nlm.nih.gov/sra/?term=SRX371467	hs_MammaryGland_MCF7_Cancer_ER_SRX371467	88238	79705	ERF|ERG	http://summit.med.unideb.hu/summitdb/experiment_view.php?exp=2928	hs_MammaryGland_MCF7_Cancer_ER_SRX371467
hs_MammaryGland_MCF7_Cancer_ER_SRX371468	ftp://130.14.250.10/sra/sra-instant/reads/ByRun/sra/SRR/SRR102/SRR1021788/SRR1021788.sra	single	https://www.ncbi.nlm.nih.gov/sra/?term=SRX371468	hs_MammaryGland_MCF7_Cancer_ER_SRX371468	64092	59448	ERF|ERG	http://summit.med.unideb.hu/summitdb/experiment_view.php?exp=2929	hs_MammaryGland_MCF7_Cancer_ER_SRX371468
hs_MammaryGland_MCF7_Cancer_ER_SRX371469	ftp://130.14.250.10/sra/sra-instant/reads/ByRun/sra/SRR/SRR102/SRR1021789/SRR1021789.sra	single	https://www.ncbi.nlm.nih.gov/sra/?term=SRX371469	hs_MammaryGland_MCF7_Cancer_ER_SRX371469	81539	77114	ERF|ERG	http://summit.med.unideb.hu/summitdb/experiment_view.php?exp=2930	hs_MammaryGland_MCF7_Cancer_ER_SRX371469
hs_MammaryGland_MCF7_Cancer_ER_SRX371478	ftp://130.14.250.10/sra/sra-instant/reads/ByRun/sra/SRR/SRR102/SRR1021798/SRR1021798.sra	single	https://www.ncbi.nlm.nih.gov/sra/?term=SRX371478	hs_MammaryGland_MCF7_Cancer_ER_SRX371478	87722	82723	ERF|ERG	http://summit.med.unideb.hu/summitdb/experiment_view.php?exp=2931	hs_MammaryGland_MCF7_Cancer_ER_SRX371478
hs_MammaryGland_MCF7_Cancer_ER_SRX371479	ftp://130.14.250.10/sra/sra-instant/reads/ByRun/sra/SRR/SRR102/SRR1021799/SRR1021799.sra	single	https://www.ncbi.nlm.nih.gov/sra/?term=SRX371479	hs_MammaryGland_MCF7_Cancer_ER_SRX371479	71528	64986	ERF|ERG	http://summit.med.unideb.hu/summitdb/experiment_view.php?exp=2932	hs_MammaryGland_MCF7_Cancer_ER_SRX371479
hs_MammaryGland_MCF7_Cancer_ESTROGEN_SRX026903	ftp://130.14.250.10/sra/sra-instant/reads/ByRun/sra/SRR/SRR065/SRR065820/SRR065820.sra	single	https://www.ncbi.nlm.nih.gov/sra/?term=SRX026903	hs_MammaryGland_MCF7_Cancer_ESTROGEN_SRX026903	10976	3397	ESR1	http://summit.med.unideb.hu/summitdb/experiment_view.php?exp=2933	hs_MammaryGland_MCF7_Cancer_ESTROGEN_SRX026903
hs_MammaryGland_MCF7_Cancer_FOXA1_ERX008598	ftp://130.14.250.10/sra/sra-instant/reads/ByRun/sra/ERR/ERR022/ERR022029/ERR022029.sra	single	https://www.ncbi.nlm.nih.gov/sra/?term=ERX008598	hs_MammaryGland_MCF7_Cancer_FOXA1_ERX008598	123394	91799	FOXA1	http://summit.med.unideb.hu/summitdb/experiment_view.php?exp=2934	hs_MammaryGland_MCF7_Cancer_FOXA1_ERX008598
hs_MammaryGland_MCF7_Cancer_FOXA1_ERX008600	ftp://130.14.250.10/sra/sra-instant/reads/ByRun/sra/ERR/ERR022/ERR022028/ERR022028.sra	single	https://www.ncbi.nlm.nih.gov/sra/?term=ERX008600	hs_MammaryGland_MCF7_Cancer_FOXA1_ERX008600	129497	98209	FOXA1	http://summit.med.unideb.hu/summitdb/experiment_view.php?exp=2935	hs_MammaryGland_MCF7_Cancer_FOXA1_ERX008600
hs_MammaryGland_MCF7_Cancer_FOXA1_ERX008612	ftp://130.14.250.10/sra/sra-instant/reads/ByRun/sra/ERR/ERR022/ERR022033/ERR022033.sra	single	https://www.ncbi.nlm.nih.gov/sra/?term=ERX008612	hs_MammaryGland_MCF7_Cancer_FOXA1_ERX008612	112552	98647	FOXA1	http://summit.med.unideb.hu/summitdb/experiment_view.php?exp=2936	hs_MammaryGland_MCF7_Cancer_FOXA1_ERX008612
hs_MammaryGland_MCF7_Cancer_FOXA1_ERX069448	ftp://130.14.250.10/sra/sra-instant/reads/ByRun/sra/ERR/ERR091/ERR091514/ERR091514.sra	single	https://www.ncbi.nlm.nih.gov/sra/?term=ERX069448	hs_MammaryGland_MCF7_Cancer_FOXA1_ERX069448	18719	10690	FOXA1	http://summit.med.unideb.hu/summitdb/experiment_view.php?exp=2937	hs_MammaryGland_MCF7_Cancer_FOXA1_ERX069448
hs_MammaryGland_MCF7_Cancer_FOXA1_ERX069458	ftp://130.14.250.10/sra/sra-instant/reads/ByRun/sra/ERR/ERR091/ERR091515/ERR091515.sra	single	https://www.ncbi.nlm.nih.gov/sra/?term=ERX069458	hs_MammaryGland_MCF7_Cancer_FOXA1_ERX069458	112552	98647	FOXA1	http://summit.med.unideb.hu/summitdb/experiment_view.php?exp=2938	hs_MammaryGland_MCF7_Cancer_FOXA1_ERX069458
hs_MammaryGland_MCF7_Cancer_FOXA1_ERX309844	ftp://130.14.250.10/sra/sra-instant/reads/ByRun/sra/ERR/ERR336/ERR336946/ERR336946.sra	single	https://www.ncbi.nlm.nih.gov/sra/?term=ERX309844	hs_MammaryGland_MCF7_Cancer_FOXA1_ERX309844	36906	15504	FOXA1	http://summit.med.unideb.hu/summitdb/experiment_view.php?exp=2939	hs_MammaryGland_MCF7_Cancer_FOXA1_ERX309844
hs_MammaryGland_MCF7_Cancer_FOXA1_ERX309846	ftp://130.14.250.10/sra/sra-instant/reads/ByRun/sra/ERR/ERR336/ERR336963/ERR336963.sra	single	https://www.ncbi.nlm.nih.gov/sra/?term=ERX309846	hs_MammaryGland_MCF7_Cancer_FOXA1_ERX309846	38885	16614	FOXA1	http://summit.med.unideb.hu/summitdb/experiment_view.php?exp=2940	hs_MammaryGland_MCF7_Cancer_FOXA1_ERX309846
hs_MammaryGland_MCF7_Cancer_FOXA1_ERX309857	ftp://130.14.250.10/sra/sra-instant/reads/ByRun/sra/ERR/ERR336/ERR336960/ERR336960.sra	single	https://www.ncbi.nlm.nih.gov/sra/?term=ERX309857	hs_MammaryGland_MCF7_Cancer_FOXA1_ERX309857	33343	14161	FOXA1	http://summit.med.unideb.hu/summitdb/experiment_view.php?exp=2941	hs_MammaryGland_MCF7_Cancer_FOXA1_ERX309857
hs_MammaryGland_MCF7_Cancer_FOXA1_SRX1995223	ftp://130.14.250.10/sra/sra-instant/reads/ByRun/sra/SRR/SRR421/SRR4216901/SRR4216901.sra	single	https://www.ncbi.nlm.nih.gov/sra/?term=SRX1995223	hs_MammaryGland_MCF7_Cancer_FOXA1_SRX1995223	126706	18204	FOXA1	http://summit.med.unideb.hu/summitdb/experiment_view.php?exp=2942	hs_MammaryGland_MCF7_Cancer_FOXA1_SRX1995223
hs_MammaryGland_MCF7_Cancer_FOXA1_SRX371480	ftp://130.14.250.10/sra/sra-instant/reads/ByRun/sra/SRR/SRR102/SRR1021800/SRR1021800.sra	single	https://www.ncbi.nlm.nih.gov/sra/?term=SRX371480	hs_MammaryGland_MCF7_Cancer_FOXA1_SRX371480	76056	65515	FOXA1	http://summit.med.unideb.hu/summitdb/experiment_view.php?exp=2943	hs_MammaryGland_MCF7_Cancer_FOXA1_SRX371480
hs_MammaryGland_MCF7_Cancer_FOXA1_SRX371481	ftp://130.14.250.10/sra/sra-instant/reads/ByRun/sra/SRR/SRR102/SRR1021801/SRR1021801.sra	single	https://www.ncbi.nlm.nih.gov/sra/?term=SRX371481	hs_MammaryGland_MCF7_Cancer_FOXA1_SRX371481	96186	84893	FOXA1	http://summit.med.unideb.hu/summitdb/experiment_view.php?exp=2944	hs_MammaryGland_MCF7_Cancer_FOXA1_SRX371481
hs_MammaryGland_MCF7_Cancer_FOXA1_SRX371482	ftp://130.14.250.10/sra/sra-instant/reads/ByRun/sra/SRR/SRR102/SRR1021802/SRR1021802.sra	single	https://www.ncbi.nlm.nih.gov/sra/?term=SRX371482	hs_MammaryGland_MCF7_Cancer_FOXA1_SRX371482	138112	118519	FOXA1	http://summit.med.unideb.hu/summitdb/experiment_view.php?exp=2945	hs_MammaryGland_MCF7_Cancer_FOXA1_SRX371482
hs_MammaryGland_MCF7_Cancer_FOXA1_SRX371483	ftp://130.14.250.10/sra/sra-instant/reads/ByRun/sra/SRR/SRR102/SRR1021803/SRR1021803.sra	single	https://www.ncbi.nlm.nih.gov/sra/?term=SRX371483	hs_MammaryGland_MCF7_Cancer_FOXA1_SRX371483	98121	90719	FOXA1	http://summit.med.unideb.hu/summitdb/experiment_view.php?exp=2946	hs_MammaryGland_MCF7_Cancer_FOXA1_SRX371483
hs_MammaryGland_MCF7_Cancer_FOXA1_SRX747791	ftp://130.14.250.10/sra/sra-instant/reads/ByRun/sra/SRR/SRR163/SRR1635459/SRR1635459.sra	single	https://www.ncbi.nlm.nih.gov/sra/?term=SRX747791	hs_MammaryGland_MCF7_Cancer_FOXA1_SRX747791	28107	21031	FOXA1	http://summit.med.unideb.hu/summitdb/experiment_view.php?exp=2947	hs_MammaryGland_MCF7_Cancer_FOXA1_SRX747791
hs_MammaryGland_MCF7_Cancer_FOXA1_SRX747792	ftp://130.14.250.10/sra/sra-instant/reads/ByRun/sra/SRR/SRR163/SRR1635460/SRR1635460.sra	single	https://www.ncbi.nlm.nih.gov/sra/?term=SRX747792	hs_MammaryGland_MCF7_Cancer_FOXA1_SRX747792	43849	31920	FOXA1	http://summit.med.unideb.hu/summitdb/experiment_view.php?exp=2948	hs_MammaryGland_MCF7_Cancer_FOXA1_SRX747792
hs_MammaryGland_MCF7_Cancer_FOXK2_SRX1896565	ftp://130.14.250.10/sra/sra-instant/reads/ByRun/sra/SRR/SRR374/SRR3747358/SRR3747358.sra	paired	https://www.ncbi.nlm.nih.gov/sra/?term=SRX1896565	hs_MammaryGland_MCF7_Cancer_FOXK2_SRX1896565	2623	1840	Foxj2	http://summit.med.unideb.hu/summitdb/experiment_view.php?exp=2949	hs_MammaryGland_MCF7_Cancer_FOXK2_SRX1896565
hs_MammaryGland_MCF7_Cancer_G9A_SRX964328	ftp://130.14.250.10/sra/sra-instant/reads/ByRun/sra/SRR/SRR192/SRR1924462/SRR1924462.sra	paired	https://www.ncbi.nlm.nih.gov/sra/?term=SRX964328	hs_MammaryGland_MCF7_Cancer_G9A_SRX964328	22406	19891	cofactor	http://summit.med.unideb.hu/summitdb/experiment_view.php?exp=2950	hs_MammaryGland_MCF7_Cancer_G9A_SRX964328
hs_MammaryGland_MCF7_Cancer_GATA3_SRX361222	ftp://130.14.250.10/sra/sra-instant/reads/ByRun/sra/SRR/SRR100/SRR1004385/SRR1004385.sra	single	https://www.ncbi.nlm.nih.gov/sra/?term=SRX361222	hs_MammaryGland_MCF7_Cancer_GATA3_SRX361222	39710	37613	GATA3	http://summit.med.unideb.hu/summitdb/experiment_view.php?exp=2951	hs_MammaryGland_MCF7_Cancer_GATA3_SRX361222
hs_MammaryGland_MCF7_Cancer_GATA3_SRX361226	ftp://130.14.250.10/sra/sra-instant/reads/ByRun/sra/SRR/SRR100/SRR1004389/SRR1004389.sra	single	https://www.ncbi.nlm.nih.gov/sra/?term=SRX361226	hs_MammaryGland_MCF7_Cancer_GATA3_SRX361226	44458	37545	GATA3	http://summit.med.unideb.hu/summitdb/experiment_view.php?exp=2952	hs_MammaryGland_MCF7_Cancer_GATA3_SRX361226
hs_MammaryGland_MCF7_Cancer_GATA3_SRX964327	ftp://130.14.250.10/sra/sra-instant/reads/ByRun/sra/SRR/SRR192/SRR1924461/SRR1924461.sra	paired	https://www.ncbi.nlm.nih.gov/sra/?term=SRX964327	hs_MammaryGland_MCF7_Cancer_GATA3_SRX964327	29985	21023	GATA3	http://summit.med.unideb.hu/summitdb/experiment_view.php?exp=2953	hs_MammaryGland_MCF7_Cancer_GATA3_SRX964327
hs_MammaryGland_MCF7_Cancer_GRHL2_SRX1787656	ftp://130.14.250.10/sra/sra-instant/reads/ByRun/sra/SRR/SRR356/SRR3561299/SRR3561299.sra|ftp://130.14.250.10/sra/sra-instant/reads/ByRun/sra/SRR/SRR356/SRR3561300/SRR3561300.sra|ftp://130.14.250.10/sra/sra-instant/reads/ByRun/sra/SRR/SRR356/SRR3561301/SRR3561301.sra|ftp://130.14.250.10/sra/sra-instant/reads/ByRun/sra/SRR/SRR356/SRR3561302/SRR3561302.sra|ftp://130.14.250.10/sra/sra-instant/reads/ByRun/sra/SRR/SRR356/SRR3561303/SRR3561303.sra|ftp://130.14.250.10/sra/sra-instant/reads/ByRun/sra/SRR/SRR356/SRR3561304/SRR3561304.sra|ftp://130.14.250.10/sra/sra-instant/reads/ByRun/sra/SRR/SRR356/SRR3561305/SRR3561305.sra	single	https://www.ncbi.nlm.nih.gov/sra/?term=SRX1787656	hs_MammaryGland_MCF7_Cancer_GRHL2_SRX1787656	43123	32834	cofactor	http://summit.med.unideb.hu/summitdb/experiment_view.php?exp=2954	hs_MammaryGland_MCF7_Cancer_GRHL2_SRX1787656
hs_MammaryGland_MCF7_Cancer_GRHL2_SRX1787657	ftp://130.14.250.10/sra/sra-instant/reads/ByRun/sra/SRR/SRR356/SRR3561306/SRR3561306.sra|ftp://130.14.250.10/sra/sra-instant/reads/ByRun/sra/SRR/SRR356/SRR3561307/SRR3561307.sra|ftp://130.14.250.10/sra/sra-instant/reads/ByRun/sra/SRR/SRR356/SRR3561308/SRR3561308.sra|ftp://130.14.250.10/sra/sra-instant/reads/ByRun/sra/SRR/SRR356/SRR3561309/SRR3561309.sra|ftp://130.14.250.10/sra/sra-instant/reads/ByRun/sra/SRR/SRR356/SRR3561310/SRR3561310.sra|ftp://130.14.250.10/sra/sra-instant/reads/ByRun/sra/SRR/SRR356/SRR3561311/SRR3561311.sra|ftp://130.14.250.10/sra/sra-instant/reads/ByRun/sra/SRR/SRR356/SRR3561312/SRR3561312.sra	single	https://www.ncbi.nlm.nih.gov/sra/?term=SRX1787657	hs_MammaryGland_MCF7_Cancer_GRHL2_SRX1787657	40411	32208	cofactor	http://summit.med.unideb.hu/summitdb/experiment_view.php?exp=2955	hs_MammaryGland_MCF7_Cancer_GRHL2_SRX1787657
hs_MammaryGland_MCF7_Cancer_GRHL2_SRX1787658	ftp://130.14.250.10/sra/sra-instant/reads/ByRun/sra/SRR/SRR356/SRR3561313/SRR3561313.sra	single	https://www.ncbi.nlm.nih.gov/sra/?term=SRX1787658	hs_MammaryGland_MCF7_Cancer_GRHL2_SRX1787658	59321	48381	cofactor	http://summit.med.unideb.hu/summitdb/experiment_view.php?exp=2956	hs_MammaryGland_MCF7_Cancer_GRHL2_SRX1787658
hs_MammaryGland_MCF7_Cancer_H4K12AC_SRX876018	ftp://130.14.250.10/sra/sra-instant/reads/ByRun/sra/SRR/SRR180/SRR1802078/SRR1802078.sra	single	https://www.ncbi.nlm.nih.gov/sra/?term=SRX876018	hs_MammaryGland_MCF7_Cancer_H4K12AC_SRX876018	22028	20632	cofactor	http://summit.med.unideb.hu/summitdb/experiment_view.php?exp=2957	hs_MammaryGland_MCF7_Cancer_H4K12AC_SRX876018
hs_MammaryGland_MCF7_Cancer_HP1_SRX518253	ftp://130.14.250.10/sra/sra-instant/reads/ByRun/sra/SRR/SRR123/SRR1239494/SRR1239494.sra	single	https://www.ncbi.nlm.nih.gov/sra/?term=SRX518253	hs_MammaryGland_MCF7_Cancer_HP1_SRX518253	25689	16201	Znf423	http://summit.med.unideb.hu/summitdb/experiment_view.php?exp=2958	hs_MammaryGland_MCF7_Cancer_HP1_SRX518253
hs_MammaryGland_MCF7_Cancer_HSF1_SRX155748	ftp://130.14.250.10/sra/sra-instant/reads/ByRun/sra/SRR/SRR515/SRR515423/SRR515423.sra	single	https://www.ncbi.nlm.nih.gov/sra/?term=SRX155748	hs_MammaryGland_MCF7_Cancer_HSF1_SRX155748	1297	962	HSF1	http://summit.med.unideb.hu/summitdb/experiment_view.php?exp=2959	hs_MammaryGland_MCF7_Cancer_HSF1_SRX155748
hs_MammaryGland_MCF7_Cancer_HSF1_SRX155749	ftp://130.14.250.10/sra/sra-instant/reads/ByRun/sra/SRR/SRR515/SRR515424/SRR515424.sra	single	https://www.ncbi.nlm.nih.gov/sra/?term=SRX155749	hs_MammaryGland_MCF7_Cancer_HSF1_SRX155749	3191	2510	HSF1	http://summit.med.unideb.hu/summitdb/experiment_view.php?exp=2960	hs_MammaryGland_MCF7_Cancer_HSF1_SRX155749
hs_MammaryGland_MCF7_Cancer_KLF10_SRX2733506	ftp://130.14.250.10/sra/sra-instant/reads/ByRun/sra/SRR/SRR544/SRR5444308/SRR5444308.sra	single	https://www.ncbi.nlm.nih.gov/sra/?term=SRX2733506	hs_MammaryGland_MCF7_Cancer_KLF10_SRX2733506	10915	3598	KLF5	http://summit.med.unideb.hu/summitdb/experiment_view.php?exp=2961	hs_MammaryGland_MCF7_Cancer_KLF10_SRX2733506
hs_MammaryGland_MCF7_Cancer_LRH1_SRX278609	ftp://130.14.250.10/sra/sra-instant/reads/ByRun/sra/SRR/SRR851/SRR851926/SRR851926.sra|ftp://130.14.250.10/sra/sra-instant/reads/ByRun/sra/SRR/SRR851/SRR851927/SRR851927.sra	single	https://www.ncbi.nlm.nih.gov/sra/?term=SRX278609	hs_MammaryGland_MCF7_Cancer_LRH1_SRX278609	33770	19580	Nr5a2	http://summit.med.unideb.hu/summitdb/experiment_view.php?exp=2962	hs_MammaryGland_MCF7_Cancer_LRH1_SRX278609
hs_MammaryGland_MCF7_Cancer_N-20_SRX959083	ftp://130.14.250.10/sra/sra-instant/reads/ByRun/sra/SRR/SRR191/SRR1918764/SRR1918764.sra	paired	https://www.ncbi.nlm.nih.gov/sra/?term=SRX959083	hs_MammaryGland_MCF7_Cancer_N-20_SRX959083	16839	16417	cofactor	http://summit.med.unideb.hu/summitdb/experiment_view.php?exp=2963	hs_MammaryGland_MCF7_Cancer_N-20_SRX959083
hs_MammaryGland_MCF7_Cancer_POL_SRX107347	ftp://130.14.250.10/sra/sra-instant/reads/ByRun/sra/SRR/SRR372/SRR372742/SRR372742.sra	paired	https://www.ncbi.nlm.nih.gov/sra/?term=SRX107347	hs_MammaryGland_MCF7_Cancer_POL_SRX107347	2111	1167	cofactor	http://summit.med.unideb.hu/summitdb/experiment_view.php?exp=2964	hs_MammaryGland_MCF7_Cancer_POL_SRX107347
hs_MammaryGland_MCF7_Cancer_UTX_SRX2671508	ftp://130.14.250.10/sra/sra-instant/reads/ByRun/sra/SRR/SRR537/SRR5376135/SRR5376135.sra|ftp://130.14.250.10/sra/sra-instant/reads/ByRun/sra/SRR/SRR537/SRR5376136/SRR5376136.sra	paired	https://www.ncbi.nlm.nih.gov/sra/?term=SRX2671508	hs_MammaryGland_MCF7_Cancer_UTX_SRX2671508	4150	3272	cofactor	http://summit.med.unideb.hu/summitdb/experiment_view.php?exp=2965	hs_MammaryGland_MCF7_Cancer_UTX_SRX2671508
hs_MammaryGland_MCF7_Cancer_ZNF143_SRX1510970	ftp://130.14.250.10/sra/sra-instant/reads/ByRun/sra/SRR/SRR307/SRR3073512/SRR3073512.sra	single	https://www.ncbi.nlm.nih.gov/sra/?term=SRX1510970	hs_MammaryGland_MCF7_Cancer_ZNF143_SRX1510970	34489	17000	ZNF143	http://summit.med.unideb.hu/summitdb/experiment_view.php?exp=2966	hs_MammaryGland_MCF7_Cancer_ZNF143_SRX1510970
hs_MCF10Abreastcancerc_MCF_undef_MENINMEN1_SRX2513057	ftp://130.14.250.10/sra/sra-instant/reads/ByRun/sra/SRR/SRR519/SRR5197579/SRR5197579.sra|ftp://130.14.250.10/sra/sra-instant/reads/ByRun/sra/SRR/SRR519/SRR5197580/SRR5197580.sra	single	https://www.ncbi.nlm.nih.gov/sra/?term=SRX2513057	hs_MCF10Abreastcancerc_MCF_undef_MENINMEN1_SRX2513057	1816	1038	cofactor	http://summit.med.unideb.hu/summitdb/experiment_view.php?exp=2967	hs_MCF10Abreastcancerc_MCF_undef_MENINMEN1_SRX2513057
hs_MCF10A_MCF10A_undef_BRCA1_SRX481566	ftp://130.14.250.10/sra/sra-instant/reads/ByRun/sra/SRR/SRR118/SRR1184033/SRR1184033.sra	single	https://www.ncbi.nlm.nih.gov/sra/?term=SRX481566	hs_MCF10A_MCF10A_undef_BRCA1_SRX481566	10434	9670	cofactor	http://summit.med.unideb.hu/summitdb/experiment_view.php?exp=2968	hs_MCF10A_MCF10A_undef_BRCA1_SRX481566
hs_MCF10A_MCF10A_undef_HP1_SRX518260	ftp://130.14.250.10/sra/sra-instant/reads/ByRun/sra/SRR/SRR123/SRR1239501/SRR1239501.sra	single	https://www.ncbi.nlm.nih.gov/sra/?term=SRX518260	hs_MCF10A_MCF10A_undef_HP1_SRX518260	134	32	Znf423	http://summit.med.unideb.hu/summitdb/experiment_view.php?exp=2969	hs_MCF10A_MCF10A_undef_HP1_SRX518260
hs_MCF10A_nontumori_undef_RNAPII_SRX143301	ftp://130.14.250.10/sra/sra-instant/reads/ByRun/sra/SRR/SRR488/SRR488765/SRR488765.sra	single	https://www.ncbi.nlm.nih.gov/sra/?term=SRX143301	hs_MCF10A_nontumori_undef_RNAPII_SRX143301	13341	10766	cofactor	http://summit.med.unideb.hu/summitdb/experiment_view.php?exp=2970	hs_MCF10A_nontumori_undef_RNAPII_SRX143301
hs_MCF10A_nontumori_undef_SNAPC_SRX143300	ftp://130.14.250.10/sra/sra-instant/reads/ByRun/sra/SRR/SRR488/SRR488764/SRR488764.sra	single	https://www.ncbi.nlm.nih.gov/sra/?term=SRX143300	hs_MCF10A_nontumori_undef_SNAPC_SRX143300	1936	1670	cofactor	http://summit.med.unideb.hu/summitdb/experiment_view.php?exp=2971	hs_MCF10A_nontumori_undef_SNAPC_SRX143300
hs_MedullaryThyroidCarcinoma_TT_cancer_SOX2_SRX277134	ftp://130.14.250.10/sra/sra-instant/reads/ByRun/sra/SRR/SRR849/SRR849833/SRR849833.sra	single	https://www.ncbi.nlm.nih.gov/sra/?term=SRX277134	hs_MedullaryThyroidCarcinoma_TT_cancer_SOX2_SRX277134	14430	12440	Sox2	http://summit.med.unideb.hu/summitdb/experiment_view.php?exp=2972	hs_MedullaryThyroidCarcinoma_TT_cancer_SOX2_SRX277134
hs_megakaryocytescultur_megakaryocytescultur_undef_GATA1_SRX029433	ftp://130.14.250.10/sra/sra-instant/reads/ByRun/sra/SRR/SRR070/SRR070375/SRR070375.sra	single	https://www.ncbi.nlm.nih.gov/sra/?term=SRX029433	hs_megakaryocytescultur_megakaryocytescultur_undef_GATA1_SRX029433	7813	658	Gata1|GATA1::TAL1	http://summit.med.unideb.hu/summitdb/experiment_view.php?exp=2973	hs_megakaryocytescultur_megakaryocytescultur_undef_GATA1_SRX029433
hs_megakaryocytescultur_megakaryocytescultur_undef_GATA2_SRX029434	ftp://130.14.250.10/sra/sra-instant/reads/ByRun/sra/SRR/SRR070/SRR070376/SRR070376.sra	single	https://www.ncbi.nlm.nih.gov/sra/?term=SRX029434	hs_megakaryocytescultur_megakaryocytescultur_undef_GATA2_SRX029434	3372	183	GATA2	http://summit.med.unideb.hu/summitdb/experiment_view.php?exp=2974	hs_megakaryocytescultur_megakaryocytescultur_undef_GATA2_SRX029434
hs_megakaryocytescultur_megakaryocytescultur_undef_RUNX1_SRX029435	ftp://130.14.250.10/sra/sra-instant/reads/ByRun/sra/SRR/SRR070/SRR070377/SRR070377.sra	single	https://www.ncbi.nlm.nih.gov/sra/?term=SRX029435	hs_megakaryocytescultur_megakaryocytescultur_undef_RUNX1_SRX029435	41567	7209	RUNX1	http://summit.med.unideb.hu/summitdb/experiment_view.php?exp=2975	hs_megakaryocytescultur_megakaryocytescultur_undef_RUNX1_SRX029435
hs_megakaryocytescultur_megakaryocytescultur_undef_SCL_SRX029437	ftp://130.14.250.10/sra/sra-instant/reads/ByRun/sra/SRR/SRR070/SRR070379/SRR070379.sra	single	https://www.ncbi.nlm.nih.gov/sra/?term=SRX029437	hs_megakaryocytescultur_megakaryocytescultur_undef_SCL_SRX029437	5334	375	cofactor	http://summit.med.unideb.hu/summitdb/experiment_view.php?exp=2976	hs_megakaryocytescultur_megakaryocytescultur_undef_SCL_SRX029437
hs_melanocyte_HMELBRAFV600E_NormalOrCancer_RNF2_SRX382353	ftp://130.14.250.10/sra/sra-instant/reads/ByRun/sra/SRR/SRR103/SRR1036654/SRR1036654.sra|ftp://130.14.250.10/sra/sra-instant/reads/ByRun/sra/SRR/SRR103/SRR1036655/SRR1036655.sra	single	https://www.ncbi.nlm.nih.gov/sra/?term=SRX382353	hs_melanocyte_HMELBRAFV600E_NormalOrCancer_RNF2_SRX382353	55834	46774	cofactor	http://summit.med.unideb.hu/summitdb/experiment_view.php?exp=2977	hs_melanocyte_HMELBRAFV600E_NormalOrCancer_RNF2_SRX382353
hs_Melanocyte_Melanocyte_undef_INO80_SRX1829883	ftp://130.14.250.10/sra/sra-instant/reads/ByRun/sra/SRR/SRR364/SRR3646833/SRR3646833.sra	paired	https://www.ncbi.nlm.nih.gov/sra/?term=SRX1829883	hs_Melanocyte_Melanocyte_undef_INO80_SRX1829883	5299	1264	YY1	http://summit.med.unideb.hu/summitdb/experiment_view.php?exp=2978	hs_Melanocyte_Melanocyte_undef_INO80_SRX1829883
hs_Melanomacells_BLM_undef_TERT_SRX1542136	ftp://130.14.250.10/sra/sra-instant/reads/ByRun/sra/SRR/SRR311/SRR3114151/SRR3114151.sra	paired	https://www.ncbi.nlm.nih.gov/sra/?term=SRX1542136	hs_Melanomacells_BLM_undef_TERT_SRX1542136	1024	444	cofactor	http://summit.med.unideb.hu/summitdb/experiment_view.php?exp=2979	hs_Melanomacells_BLM_undef_TERT_SRX1542136
hs_Melanomacells_LOXIMVI_undef_TERT_SRX1542139	ftp://130.14.250.10/sra/sra-instant/reads/ByRun/sra/SRR/SRR311/SRR3114154/SRR3114154.sra	paired	https://www.ncbi.nlm.nih.gov/sra/?term=SRX1542139	hs_Melanomacells_LOXIMVI_undef_TERT_SRX1542139	917	418	cofactor	http://summit.med.unideb.hu/summitdb/experiment_view.php?exp=2980	hs_Melanomacells_LOXIMVI_undef_TERT_SRX1542139
hs_Melanomacells_LOXIMVI_undef_TERT_SRX1542140	ftp://130.14.250.10/sra/sra-instant/reads/ByRun/sra/SRR/SRR311/SRR3114155/SRR3114155.sra	paired	https://www.ncbi.nlm.nih.gov/sra/?term=SRX1542140	hs_Melanomacells_LOXIMVI_undef_TERT_SRX1542140	811	361	cofactor	http://summit.med.unideb.hu/summitdb/experiment_view.php?exp=2981	hs_Melanomacells_LOXIMVI_undef_TERT_SRX1542140
hs_mesothelioma_IMR90_cancer_YAP1_SRX1038944	ftp://130.14.250.10/sra/sra-instant/reads/ByRun/sra/SRR/SRR204/SRR2040602/SRR2040602.sra	single	https://www.ncbi.nlm.nih.gov/sra/?term=SRX1038944	hs_mesothelioma_IMR90_cancer_YAP1_SRX1038944	39302	26025	cofactor	http://summit.med.unideb.hu/summitdb/experiment_view.php?exp=2982	hs_mesothelioma_IMR90_cancer_YAP1_SRX1038944
hs_mesothelioma_IMR90_cancer_YAP1_SRX1038945	ftp://130.14.250.10/sra/sra-instant/reads/ByRun/sra/SRR/SRR204/SRR2040603/SRR2040603.sra	single	https://www.ncbi.nlm.nih.gov/sra/?term=SRX1038945	hs_mesothelioma_IMR90_cancer_YAP1_SRX1038945	49658	32070	cofactor	http://summit.med.unideb.hu/summitdb/experiment_view.php?exp=2983	hs_mesothelioma_IMR90_cancer_YAP1_SRX1038945
hs_mesothelioma_NCIH2052_cancer_YAP1_SRX757325	ftp://130.14.250.10/sra/sra-instant/reads/ByRun/sra/SRR/SRR164/SRR1648136/SRR1648136.sra	single	https://www.ncbi.nlm.nih.gov/sra/?term=SRX757325	hs_mesothelioma_NCIH2052_cancer_YAP1_SRX757325	97243	67997	cofactor	http://summit.med.unideb.hu/summitdb/experiment_view.php?exp=2984	hs_mesothelioma_NCIH2052_cancer_YAP1_SRX757325
hs_mesothelioma_NCIH2052_cancer_YAP1_SRX757326	ftp://130.14.250.10/sra/sra-instant/reads/ByRun/sra/SRR/SRR164/SRR1648137/SRR1648137.sra	single	https://www.ncbi.nlm.nih.gov/sra/?term=SRX757326	hs_mesothelioma_NCIH2052_cancer_YAP1_SRX757326	90051	60317	cofactor	http://summit.med.unideb.hu/summitdb/experiment_view.php?exp=2985	hs_mesothelioma_NCIH2052_cancer_YAP1_SRX757326
hs_missing_GM03509_undef_CJUN_SRX2901366	ftp://130.14.250.10/sra/sra-instant/reads/ByRun/sra/SRR/SRR566/SRR5665753/SRR5665753.sra	paired	https://www.ncbi.nlm.nih.gov/sra/?term=SRX2901366	hs_missing_GM03509_undef_CJUN_SRX2901366	60927	37184	BATF::JUN|FOSB::JUN|FOS::JUN|FOS::JUNB|FOS::JUND|FOS::JUN(var.2)	http://summit.med.unideb.hu/summitdb/experiment_view.php?exp=2986	hs_missing_GM03509_undef_CJUN_SRX2901366
hs_MLLAF9leukemia_NOMO1_undef_BMAL1_SRX1091020	ftp://130.14.250.10/sra/sra-instant/reads/ByRun/sra/SRR/SRR209/SRR2095505/SRR2095505.sra	paired	https://www.ncbi.nlm.nih.gov/sra/?term=SRX1091020	hs_MLLAF9leukemia_NOMO1_undef_BMAL1_SRX1091020	1029	12	Arntl	http://summit.med.unideb.hu/summitdb/experiment_view.php?exp=2987	hs_MLLAF9leukemia_NOMO1_undef_BMAL1_SRX1091020
hs_MLLAF9leukemia_NOMO1_undef_BMAL1_SRX1091021	ftp://130.14.250.10/sra/sra-instant/reads/ByRun/sra/SRR/SRR209/SRR2095506/SRR2095506.sra|ftp://130.14.250.10/sra/sra-instant/reads/ByRun/sra/SRR/SRR209/SRR2095507/SRR2095507.sra	paired	https://www.ncbi.nlm.nih.gov/sra/?term=SRX1091021	hs_MLLAF9leukemia_NOMO1_undef_BMAL1_SRX1091021	3463	2463	Arntl	http://summit.med.unideb.hu/summitdb/experiment_view.php?exp=2988	hs_MLLAF9leukemia_NOMO1_undef_BMAL1_SRX1091021
hs_MLLAF9leukemia_NOMO1_undef_BMAL1_SRX1091024	ftp://130.14.250.10/sra/sra-instant/reads/ByRun/sra/SRR/SRR209/SRR2095512/SRR2095512.sra	paired	https://www.ncbi.nlm.nih.gov/sra/?term=SRX1091024	hs_MLLAF9leukemia_NOMO1_undef_BMAL1_SRX1091024	1067	1	Arntl	http://summit.med.unideb.hu/summitdb/experiment_view.php?exp=2989	hs_MLLAF9leukemia_NOMO1_undef_BMAL1_SRX1091024
hs_MLLAF9leukemia_NOMO1_undef_KAT13DCLOCK_SRX1091022	ftp://130.14.250.10/sra/sra-instant/reads/ByRun/sra/SRR/SRR209/SRR2095508/SRR2095508.sra|ftp://130.14.250.10/sra/sra-instant/reads/ByRun/sra/SRR/SRR209/SRR2095509/SRR2095509.sra	paired	https://www.ncbi.nlm.nih.gov/sra/?term=SRX1091022	hs_MLLAF9leukemia_NOMO1_undef_KAT13DCLOCK_SRX1091022	1703	860	CLOCK	http://summit.med.unideb.hu/summitdb/experiment_view.php?exp=2990	hs_MLLAF9leukemia_NOMO1_undef_KAT13DCLOCK_SRX1091022
hs_MLLAF9leukemia_NOMO1_undef_KAT13DCLOCK_SRX1091030	ftp://130.14.250.10/sra/sra-instant/reads/ByRun/sra/SRR/SRR209/SRR2095518/SRR2095518.sra	paired	https://www.ncbi.nlm.nih.gov/sra/?term=SRX1091030	hs_MLLAF9leukemia_NOMO1_undef_KAT13DCLOCK_SRX1091030	544	100	CLOCK	http://summit.med.unideb.hu/summitdb/experiment_view.php?exp=2991	hs_MLLAF9leukemia_NOMO1_undef_KAT13DCLOCK_SRX1091030
hs_Monocytederivedmacr_Monocytederivedmacr_undef_CTCF_SRX212319	ftp://130.14.250.10/sra/sra-instant/reads/ByRun/sra/SRR/SRR639/SRR639243/SRR639243.sra	single	https://www.ncbi.nlm.nih.gov/sra/?term=SRX212319	hs_Monocytederivedmacr_Monocytederivedmacr_undef_CTCF_SRX212319	13571	8313	CTCF	http://summit.med.unideb.hu/summitdb/experiment_view.php?exp=2992	hs_Monocytederivedmacr_Monocytederivedmacr_undef_CTCF_SRX212319
hs_MonocyteDerived_macrophage_normal_CEBPB_SRX093190	ftp://130.14.250.10/sra/sra-instant/reads/ByRun/sra/SRR/SRR333/SRR333649/SRR333649.sra|ftp://130.14.250.10/sra/sra-instant/reads/ByRun/sra/SRR/SRR333/SRR333650/SRR333650.sra|ftp://130.14.250.10/sra/sra-instant/reads/ByRun/sra/SRR/SRR333/SRR333651/SRR333651.sra|ftp://130.14.250.10/sra/sra-instant/reads/ByRun/sra/SRR/SRR333/SRR333652/SRR333652.sra	single	https://www.ncbi.nlm.nih.gov/sra/?term=SRX093190	hs_MonocyteDerived_macrophage_normal_CEBPB_SRX093190	63920	42012	CEBPB	http://summit.med.unideb.hu/summitdb/experiment_view.php?exp=2993	hs_MonocyteDerived_macrophage_normal_CEBPB_SRX093190
hs_MonocyteDerived_macrophage_normal_EGR2_SRX093192	ftp://130.14.250.10/sra/sra-instant/reads/ByRun/sra/SRR/SRR333/SRR333654/SRR333654.sra	single	https://www.ncbi.nlm.nih.gov/sra/?term=SRX093192	hs_MonocyteDerived_macrophage_normal_EGR2_SRX093192	7791	4351	EGR2	http://summit.med.unideb.hu/summitdb/experiment_view.php?exp=2994	hs_MonocyteDerived_macrophage_normal_EGR2_SRX093192
hs_MonocyteDerived_macrophage_normal_PU1_SRX093189	ftp://130.14.250.10/sra/sra-instant/reads/ByRun/sra/SRR/SRR333/SRR333643/SRR333643.sra|ftp://130.14.250.10/sra/sra-instant/reads/ByRun/sra/SRR/SRR333/SRR333644/SRR333644.sra|ftp://130.14.250.10/sra/sra-instant/reads/ByRun/sra/SRR/SRR333/SRR333645/SRR333645.sra|ftp://130.14.250.10/sra/sra-instant/reads/ByRun/sra/SRR/SRR333/SRR333646/SRR333646.sra|ftp://130.14.250.10/sra/sra-instant/reads/ByRun/sra/SRR/SRR333/SRR333647/SRR333647.sra|ftp://130.14.250.10/sra/sra-instant/reads/ByRun/sra/SRR/SRR333/SRR333648/SRR333648.sra	single	https://www.ncbi.nlm.nih.gov/sra/?term=SRX093189	hs_MonocyteDerived_macrophage_normal_PU1_SRX093189	86725	59107	SPI1	http://summit.med.unideb.hu/summitdb/experiment_view.php?exp=2995	hs_MonocyteDerived_macrophage_normal_PU1_SRX093189
hs_MonocytesCD14_RO01746_normal_CTCF_SRX186704	ftp://130.14.250.10/sra/sra-instant/reads/ByRun/sra/SRR/SRR568/SRR568310/SRR568310.sra|ftp://130.14.250.10/sra/sra-instant/reads/ByRun/sra/SRR/SRR568/SRR568311/SRR568311.sra	single	https://www.ncbi.nlm.nih.gov/sra/?term=SRX186704	hs_MonocytesCD14_RO01746_normal_CTCF_SRX186704	41002	38174	CTCF	http://summit.med.unideb.hu/summitdb/experiment_view.php?exp=2996	hs_MonocytesCD14_RO01746_normal_CTCF_SRX186704
hs_MonocyticCell_THP1_normal_CTCF_SRX476480	ftp://130.14.250.10/sra/sra-instant/reads/ByRun/sra/SRR/SRR117/SRR1177291/SRR1177291.sra	single	https://www.ncbi.nlm.nih.gov/sra/?term=SRX476480	hs_MonocyticCell_THP1_normal_CTCF_SRX476480	41982	34667	CTCF	http://summit.med.unideb.hu/summitdb/experiment_view.php?exp=2997	hs_MonocyticCell_THP1_normal_CTCF_SRX476480
hs_Monolayerculturedce_Monolayerculturedce_undef_IPT_SRX2853329	ftp://130.14.250.10/sra/sra-instant/reads/ByRun/sra/SRR/SRR559/SRR5599813/SRR5599813.sra	single	https://www.ncbi.nlm.nih.gov/sra/?term=SRX2853329	hs_Monolayerculturedce_Monolayerculturedce_undef_IPT_SRX2853329	314	28	cofactor	http://summit.med.unideb.hu/summitdb/experiment_view.php?exp=2998	hs_Monolayerculturedce_Monolayerculturedce_undef_IPT_SRX2853329
hs_Mononuclearcellsfrom_Mononuclearcellsfrom_undef_MLL_SRX2281260	ftp://130.14.250.10/sra/sra-instant/reads/ByRun/sra/SRR/SRR447/SRR4477612/SRR4477612.sra	paired	https://www.ncbi.nlm.nih.gov/sra/?term=SRX2281260	hs_Mononuclearcellsfrom_Mononuclearcellsfrom_undef_MLL_SRX2281260	69249	48696	cofactor	http://summit.med.unideb.hu/summitdb/experiment_view.php?exp=2999	hs_Mononuclearcellsfrom_Mononuclearcellsfrom_undef_MLL_SRX2281260
hs_MultinucleatedCell_MNCCD34_cancer_RUNX1_SRX062339	ftp://130.14.250.10/sra/sra-instant/reads/ByRun/sra/SRR/SRR203/SRR203374/SRR203374.sra	single	https://www.ncbi.nlm.nih.gov/sra/?term=SRX062339	hs_MultinucleatedCell_MNCCD34_cancer_RUNX1_SRX062339	80390	75031	RUNX1	http://summit.med.unideb.hu/summitdb/experiment_view.php?exp=3000	hs_MultinucleatedCell_MNCCD34_cancer_RUNX1_SRX062339
hs_MultipleMyeloma_MM1S_cancer_CDK7_SRX264464	ftp://130.14.250.10/sra/sra-instant/reads/ByRun/sra/SRR/SRR825/SRR825494/SRR825494.sra	single	https://www.ncbi.nlm.nih.gov/sra/?term=SRX264464	hs_MultipleMyeloma_MM1S_cancer_CDK7_SRX264464	40634	37637	cofactor	http://summit.med.unideb.hu/summitdb/experiment_view.php?exp=3001	hs_MultipleMyeloma_MM1S_cancer_CDK7_SRX264464
hs_MultipleMyeloma_MM1S_cancer_CDK9_SRX203390	ftp://130.14.250.10/sra/sra-instant/reads/ByRun/sra/SRR/SRR612/SRR612153/SRR612153.sra	single	https://www.ncbi.nlm.nih.gov/sra/?term=SRX203390	hs_MultipleMyeloma_MM1S_cancer_CDK9_SRX203390	730	406	cofactor	http://summit.med.unideb.hu/summitdb/experiment_view.php?exp=3002	hs_MultipleMyeloma_MM1S_cancer_CDK9_SRX203390
hs_MultipleMyeloma_MM1S_cancer_CDK9_SRX203391	ftp://130.14.250.10/sra/sra-instant/reads/ByRun/sra/SRR/SRR612/SRR612154/SRR612154.sra	single	https://www.ncbi.nlm.nih.gov/sra/?term=SRX203391	hs_MultipleMyeloma_MM1S_cancer_CDK9_SRX203391	34099	32915	cofactor	http://summit.med.unideb.hu/summitdb/experiment_view.php?exp=3003	hs_MultipleMyeloma_MM1S_cancer_CDK9_SRX203391
hs_MultipleMyeloma_MM1S_cancer_CDK9_SRX244177	ftp://130.14.250.10/sra/sra-instant/reads/ByRun/sra/SRR/SRR748/SRR748839/SRR748839.sra	single	https://www.ncbi.nlm.nih.gov/sra/?term=SRX244177	hs_MultipleMyeloma_MM1S_cancer_CDK9_SRX244177	38864	34641	cofactor	http://summit.med.unideb.hu/summitdb/experiment_view.php?exp=3004	hs_MultipleMyeloma_MM1S_cancer_CDK9_SRX244177
hs_MultipleMyeloma_MM1S_cancer_CDK9_SRX244180	ftp://130.14.250.10/sra/sra-instant/reads/ByRun/sra/SRR/SRR748/SRR748842/SRR748842.sra	single	https://www.ncbi.nlm.nih.gov/sra/?term=SRX244180	hs_MultipleMyeloma_MM1S_cancer_CDK9_SRX244180	48749	46217	cofactor	http://summit.med.unideb.hu/summitdb/experiment_view.php?exp=3005	hs_MultipleMyeloma_MM1S_cancer_CDK9_SRX244180
hs_MultipleMyeloma_MM1S_cancer_CDK9_SRX327758	ftp://130.14.250.10/sra/sra-instant/reads/ByRun/sra/SRR/SRR942/SRR942951/SRR942951.sra	single	https://www.ncbi.nlm.nih.gov/sra/?term=SRX327758	hs_MultipleMyeloma_MM1S_cancer_CDK9_SRX327758	32190	27292	cofactor	http://summit.med.unideb.hu/summitdb/experiment_view.php?exp=3006	hs_MultipleMyeloma_MM1S_cancer_CDK9_SRX327758
hs_MultipleMyeloma_MM1S_cancer_CDK9_SRX327759	ftp://130.14.250.10/sra/sra-instant/reads/ByRun/sra/SRR/SRR942/SRR942952/SRR942952.sra	single	https://www.ncbi.nlm.nih.gov/sra/?term=SRX327759	hs_MultipleMyeloma_MM1S_cancer_CDK9_SRX327759	35617	33526	cofactor	http://summit.med.unideb.hu/summitdb/experiment_view.php?exp=3007	hs_MultipleMyeloma_MM1S_cancer_CDK9_SRX327759
hs_MultipleMyeloma_MM1S_cancer_CTCF_SRX219373	ftp://130.14.250.10/sra/sra-instant/reads/ByRun/sra/SRR/SRR652/SRR652478/SRR652478.sra	single	https://www.ncbi.nlm.nih.gov/sra/?term=SRX219373	hs_MultipleMyeloma_MM1S_cancer_CTCF_SRX219373	59099	47735	CTCF	http://summit.med.unideb.hu/summitdb/experiment_view.php?exp=3008	hs_MultipleMyeloma_MM1S_cancer_CTCF_SRX219373
hs_MultipleMyeloma_MM1S_cancer_IRF4_SRX327760	ftp://130.14.250.10/sra/sra-instant/reads/ByRun/sra/SRR/SRR942/SRR942953/SRR942953.sra	single	https://www.ncbi.nlm.nih.gov/sra/?term=SRX327760	hs_MultipleMyeloma_MM1S_cancer_IRF4_SRX327760	90090	83659	cofactor	http://summit.med.unideb.hu/summitdb/experiment_view.php?exp=3009	hs_MultipleMyeloma_MM1S_cancer_IRF4_SRX327760
hs_MultipleMyeloma_MM1S_cancer_MED1_SRX203395	ftp://130.14.250.10/sra/sra-instant/reads/ByRun/sra/SRR/SRR612/SRR612158/SRR612158.sra	single	https://www.ncbi.nlm.nih.gov/sra/?term=SRX203395	hs_MultipleMyeloma_MM1S_cancer_MED1_SRX203395	6917	6220	cofactor	http://summit.med.unideb.hu/summitdb/experiment_view.php?exp=3010	hs_MultipleMyeloma_MM1S_cancer_MED1_SRX203395
hs_MultipleMyeloma_MM1S_cancer_MED1_SRX203396	ftp://130.14.250.10/sra/sra-instant/reads/ByRun/sra/SRR/SRR612/SRR612159/SRR612159.sra	single	https://www.ncbi.nlm.nih.gov/sra/?term=SRX203396	hs_MultipleMyeloma_MM1S_cancer_MED1_SRX203396	53718	51478	cofactor	http://summit.med.unideb.hu/summitdb/experiment_view.php?exp=3011	hs_MultipleMyeloma_MM1S_cancer_MED1_SRX203396
hs_MutuIEBVBurkittlym_MutuI_undef_BRD2_SRX1923323	ftp://130.14.250.10/sra/sra-instant/reads/ByRun/sra/SRR/SRR382/SRR3822409/SRR3822409.sra	single	https://www.ncbi.nlm.nih.gov/sra/?term=SRX1923323	hs_MutuIEBVBurkittlym_MutuI_undef_BRD2_SRX1923323	200401	7763	cofactor	http://summit.med.unideb.hu/summitdb/experiment_view.php?exp=3012	hs_MutuIEBVBurkittlym_MutuI_undef_BRD2_SRX1923323
hs_myeloma_Delta47_cancer_BORISCTCF_SRX1091820	ftp://130.14.250.10/sra/sra-instant/reads/ByRun/sra/SRR/SRR209/SRR2096749/SRR2096749.sra	single	https://www.ncbi.nlm.nih.gov/sra/?term=SRX1091820	hs_myeloma_Delta47_cancer_BORISCTCF_SRX1091820	4454	1868	CTCF	http://summit.med.unideb.hu/summitdb/experiment_view.php?exp=3013	hs_myeloma_Delta47_cancer_BORISCTCF_SRX1091820
hs_myoblast_myoblast_normal_DUX4_SRX107284	ftp://130.14.250.10/sra/sra-instant/reads/ByRun/sra/SRR/SRR372/SRR372673/SRR372673.sra|ftp://130.14.250.10/sra/sra-instant/reads/ByRun/sra/SRR/SRR372/SRR372674/SRR372674.sra|ftp://130.14.250.10/sra/sra-instant/reads/ByRun/sra/SRR/SRR397/SRR397888/SRR397888.sra	single	https://www.ncbi.nlm.nih.gov/sra/?term=SRX107284	hs_myoblast_myoblast_normal_DUX4_SRX107284	149073	88765	Dux|DUX4	http://summit.med.unideb.hu/summitdb/experiment_view.php?exp=3014	hs_myoblast_myoblast_normal_DUX4_SRX107284
hs_myofibroblaststromal_WPMY1_undef_POLII_ERX007059	ftp://130.14.250.10/sra/sra-instant/reads/ByRun/sra/ERR/ERR127/ERR127118/ERR127118.sra	single	https://www.ncbi.nlm.nih.gov/sra/?term=ERX007059	hs_myofibroblaststromal_WPMY1_undef_POLII_ERX007059	47879	39127	cofactor	http://summit.med.unideb.hu/summitdb/experiment_view.php?exp=3015	hs_myofibroblaststromal_WPMY1_undef_POLII_ERX007059
hs_N8CTx_N8CTx_undef_PHF2_SRX1426078	ftp://130.14.250.10/sra/sra-instant/reads/ByRun/sra/SRR/SRR293/SRR2932363/SRR2932363.sra	single	https://www.ncbi.nlm.nih.gov/sra/?term=SRX1426078	hs_N8CTx_N8CTx_undef_PHF2_SRX1426078	28381	25793	cofactor	http://summit.med.unideb.hu/summitdb/experiment_view.php?exp=3016	hs_N8CTx_N8CTx_undef_PHF2_SRX1426078
hs_Naive_Naive_undef_CTCF_SRX1053364	ftp://130.14.250.10/sra/sra-instant/reads/ByRun/sra/SRR/SRR205/SRR2056009/SRR2056009.sra	single	https://www.ncbi.nlm.nih.gov/sra/?term=SRX1053364	hs_Naive_Naive_undef_CTCF_SRX1053364	48999	47721	CTCF	http://summit.med.unideb.hu/summitdb/experiment_view.php?exp=3017	hs_Naive_Naive_undef_CTCF_SRX1053364
hs_Naive_Naive_undef_CTCF_SRX1053365	ftp://130.14.250.10/sra/sra-instant/reads/ByRun/sra/SRR/SRR205/SRR2056010/SRR2056010.sra	single	https://www.ncbi.nlm.nih.gov/sra/?term=SRX1053365	hs_Naive_Naive_undef_CTCF_SRX1053365	59774	58089	CTCF	http://summit.med.unideb.hu/summitdb/experiment_view.php?exp=3018	hs_Naive_Naive_undef_CTCF_SRX1053365
hs_Naive_Naive_undef_MED1_SRX1053367	ftp://130.14.250.10/sra/sra-instant/reads/ByRun/sra/SRR/SRR205/SRR2056012/SRR2056012.sra	single	https://www.ncbi.nlm.nih.gov/sra/?term=SRX1053367	hs_Naive_Naive_undef_MED1_SRX1053367	11091	10835	cofactor	http://summit.med.unideb.hu/summitdb/experiment_view.php?exp=3019	hs_Naive_Naive_undef_MED1_SRX1053367
hs_NAMEC8_NAMEC8_undef_PHF2_SRX1426074	ftp://130.14.250.10/sra/sra-instant/reads/ByRun/sra/SRR/SRR293/SRR2932359/SRR2932359.sra	single	https://www.ncbi.nlm.nih.gov/sra/?term=SRX1426074	hs_NAMEC8_NAMEC8_undef_PHF2_SRX1426074	27437	25790	cofactor	http://summit.med.unideb.hu/summitdb/experiment_view.php?exp=3020	hs_NAMEC8_NAMEC8_undef_PHF2_SRX1426074
hs_NCCITcells_NCCITEmbry_undef_SUZ12_SRX1131601	ftp://130.14.250.10/sra/sra-instant/reads/ByRun/sra/SRR/SRR214/SRR2142032/SRR2142032.sra	single	https://www.ncbi.nlm.nih.gov/sra/?term=SRX1131601	hs_NCCITcells_NCCITEmbry_undef_SUZ12_SRX1131601	6003	5075	cofactor	http://summit.med.unideb.hu/summitdb/experiment_view.php?exp=3021	hs_NCCITcells_NCCITEmbry_undef_SUZ12_SRX1131601
hs_NCIH1299EGFPNEO_NCIH1299EGFPNEO_undef_H2BK5AC_SRX2781324	ftp://130.14.250.10/sra/sra-instant/reads/ByRun/sra/SRR/SRR550/SRR5503713/SRR5503713.sra	single	https://www.ncbi.nlm.nih.gov/sra/?term=SRX2781324	hs_NCIH1299EGFPNEO_NCIH1299EGFPNEO_undef_H2BK5AC_SRX2781324	15016	14263	cofactor	http://summit.med.unideb.hu/summitdb/experiment_view.php?exp=3022	hs_NCIH1299EGFPNEO_NCIH1299EGFPNEO_undef_H2BK5AC_SRX2781324
hs_NCIH1299EGFPNEO_NCIH1299EGFPNEO_undef_H3K14AC_SRX2781319	ftp://130.14.250.10/sra/sra-instant/reads/ByRun/sra/SRR/SRR550/SRR5503708/SRR5503708.sra	single	https://www.ncbi.nlm.nih.gov/sra/?term=SRX2781319	hs_NCIH1299EGFPNEO_NCIH1299EGFPNEO_undef_H3K14AC_SRX2781319	3288	2841	cofactor	http://summit.med.unideb.hu/summitdb/experiment_view.php?exp=3023	hs_NCIH1299EGFPNEO_NCIH1299EGFPNEO_undef_H3K14AC_SRX2781319
hs_NCIH1299EGFPNEO_NCIH1299EGFPNEO_undef_H3K23AC_SRX2781317	ftp://130.14.250.10/sra/sra-instant/reads/ByRun/sra/SRR/SRR550/SRR5503706/SRR5503706.sra	single	https://www.ncbi.nlm.nih.gov/sra/?term=SRX2781317	hs_NCIH1299EGFPNEO_NCIH1299EGFPNEO_undef_H3K23AC_SRX2781317	3331	2854	cofactor	http://summit.med.unideb.hu/summitdb/experiment_view.php?exp=3024	hs_NCIH1299EGFPNEO_NCIH1299EGFPNEO_undef_H3K23AC_SRX2781317
hs_NCIH1299EGFPNEO_NCIH1299EGFPNEO_undef_H3K4AC_SRX2781322	ftp://130.14.250.10/sra/sra-instant/reads/ByRun/sra/SRR/SRR550/SRR5503711/SRR5503711.sra	single	https://www.ncbi.nlm.nih.gov/sra/?term=SRX2781322	hs_NCIH1299EGFPNEO_NCIH1299EGFPNEO_undef_H3K4AC_SRX2781322	7088	6455	cofactor	http://summit.med.unideb.hu/summitdb/experiment_view.php?exp=3025	hs_NCIH1299EGFPNEO_NCIH1299EGFPNEO_undef_H3K4AC_SRX2781322
hs_NCIH1299EGFPNEO_NCIH1299EGFPNEO_undef_H4K12AC_SRX2781321	ftp://130.14.250.10/sra/sra-instant/reads/ByRun/sra/SRR/SRR550/SRR5503710/SRR5503710.sra	single	https://www.ncbi.nlm.nih.gov/sra/?term=SRX2781321	hs_NCIH1299EGFPNEO_NCIH1299EGFPNEO_undef_H4K12AC_SRX2781321	6932	6267	cofactor	http://summit.med.unideb.hu/summitdb/experiment_view.php?exp=3026	hs_NCIH1299EGFPNEO_NCIH1299EGFPNEO_undef_H4K12AC_SRX2781321
hs_NCIH1299EGFPNEO_NCIH1299EGFPNEO_undef_H4K8AC_SRX2781318	ftp://130.14.250.10/sra/sra-instant/reads/ByRun/sra/SRR/SRR550/SRR5503707/SRR5503707.sra	single	https://www.ncbi.nlm.nih.gov/sra/?term=SRX2781318	hs_NCIH1299EGFPNEO_NCIH1299EGFPNEO_undef_H4K8AC_SRX2781318	23570	22683	cofactor	http://summit.med.unideb.hu/summitdb/experiment_view.php?exp=3027	hs_NCIH1299EGFPNEO_NCIH1299EGFPNEO_undef_H4K8AC_SRX2781318
hs_NCIH1299_NCIH1299_undef_P53_ERX1974192	ftp://130.14.250.10/sra/sra-instant/reads/ByRun/sra/ERR/ERR191/ERR1916490/ERR1916490.sra	single	https://www.ncbi.nlm.nih.gov/sra/?term=ERX1974192	hs_NCIH1299_NCIH1299_undef_P53_ERX1974192	13486	10139	TP53	http://summit.med.unideb.hu/summitdb/experiment_view.php?exp=3028	hs_NCIH1299_NCIH1299_undef_P53_ERX1974192
hs_NCIH1299_NCIH1299_undef_P53_ERX1974193	ftp://130.14.250.10/sra/sra-instant/reads/ByRun/sra/ERR/ERR191/ERR1916491/ERR1916491.sra	single	https://www.ncbi.nlm.nih.gov/sra/?term=ERX1974193	hs_NCIH1299_NCIH1299_undef_P53_ERX1974193	12155	9732	TP53	http://summit.med.unideb.hu/summitdb/experiment_view.php?exp=3029	hs_NCIH1299_NCIH1299_undef_P53_ERX1974193
hs_NervoussystemRhabdom_A673_undef_E2F3_SRX328589	ftp://130.14.250.10/sra/sra-instant/reads/ByRun/sra/SRR/SRR944/SRR944101/SRR944101.sra|ftp://130.14.250.10/sra/sra-instant/reads/ByRun/sra/SRR/SRR944/SRR944102/SRR944102.sra|ftp://130.14.250.10/sra/sra-instant/reads/ByRun/sra/SRR/SRR944/SRR944103/SRR944103.sra	single	https://www.ncbi.nlm.nih.gov/sra/?term=SRX328589	hs_NervoussystemRhabdom_A673_undef_E2F3_SRX328589	14806	9532	E2F3	http://summit.med.unideb.hu/summitdb/experiment_view.php?exp=3030	hs_NervoussystemRhabdom_A673_undef_E2F3_SRX328589
hs_NervoussystemRhabdom_A673_undef_E2F4_SRX868182	ftp://130.14.250.10/sra/sra-instant/reads/ByRun/sra/SRR/SRR179/SRR1792533/SRR1792533.sra|ftp://130.14.250.10/sra/sra-instant/reads/ByRun/sra/SRR/SRR179/SRR1792534/SRR1792534.sra	single	https://www.ncbi.nlm.nih.gov/sra/?term=SRX868182	hs_NervoussystemRhabdom_A673_undef_E2F4_SRX868182	7294	4747	E2F4	http://summit.med.unideb.hu/summitdb/experiment_view.php?exp=3031	hs_NervoussystemRhabdom_A673_undef_E2F4_SRX868182
hs_NervoussystemRhabdom_A673_undef_EWSR1_SRX328591	ftp://130.14.250.10/sra/sra-instant/reads/ByRun/sra/SRR/SRR944/SRR944105/SRR944105.sra|ftp://130.14.250.10/sra/sra-instant/reads/ByRun/sra/SRR/SRR944/SRR944106/SRR944106.sra|ftp://130.14.250.10/sra/sra-instant/reads/ByRun/sra/SRR/SRR944/SRR944108/SRR944108.sra|ftp://130.14.250.10/sra/sra-instant/reads/ByRun/sra/SRR/SRR944/SRR944110/SRR944110.sra|ftp://130.14.250.10/sra/sra-instant/reads/ByRun/sra/SRR/SRR944/SRR944111/SRR944111.sra|ftp://130.14.250.10/sra/sra-instant/reads/ByRun/sra/SRR/SRR944/SRR944117/SRR944117.sra|ftp://130.14.250.10/sra/sra-instant/reads/ByRun/sra/SRR/SRR945/SRR945114/SRR945114.sra	single	https://www.ncbi.nlm.nih.gov/sra/?term=SRX328591	hs_NervoussystemRhabdom_A673_undef_EWSR1_SRX328591	50436	45638	EWSR1-FLI1	http://summit.med.unideb.hu/summitdb/experiment_view.php?exp=3032	hs_NervoussystemRhabdom_A673_undef_EWSR1_SRX328591
hs_NeuralCrestCell_hNCC_normal_P300_SRX059360	ftp://130.14.250.10/sra/sra-instant/reads/ByRun/sra/SRR/SRR191/SRR191352/SRR191352.sra	single	https://www.ncbi.nlm.nih.gov/sra/?term=SRX059360	hs_NeuralCrestCell_hNCC_normal_P300_SRX059360	49115	32210	cofactor	http://summit.med.unideb.hu/summitdb/experiment_view.php?exp=3033	hs_NeuralCrestCell_hNCC_normal_P300_SRX059360
hs_NeuralCrest_hNCC_normal_NR2F1_SRX059367	ftp://130.14.250.10/sra/sra-instant/reads/ByRun/sra/SRR/SRR191/SRR191359/SRR191359.sra	single	https://www.ncbi.nlm.nih.gov/sra/?term=SRX059367	hs_NeuralCrest_hNCC_normal_NR2F1_SRX059367	10525	830	NR2F1	http://summit.med.unideb.hu/summitdb/experiment_view.php?exp=3034	hs_NeuralCrest_hNCC_normal_NR2F1_SRX059367
hs_NeuralCrest_hNCC_normal_NR2F2_SRX059368	ftp://130.14.250.10/sra/sra-instant/reads/ByRun/sra/SRR/SRR191/SRR191360/SRR191360.sra	single	https://www.ncbi.nlm.nih.gov/sra/?term=SRX059368	hs_NeuralCrest_hNCC_normal_NR2F2_SRX059368	9166	3831	NR2F1	http://summit.med.unideb.hu/summitdb/experiment_view.php?exp=3035	hs_NeuralCrest_hNCC_normal_NR2F2_SRX059368
hs_NeuralCrest_hNCC_normal_TFAP2A_SRX131914	ftp://130.14.250.10/sra/sra-instant/reads/ByRun/sra/SRR/SRR449/SRR449282/SRR449282.sra	single	https://www.ncbi.nlm.nih.gov/sra/?term=SRX131914	hs_NeuralCrest_hNCC_normal_TFAP2A_SRX131914	50570	33739	TFAP2A|TFAP2A-var.2|TFAP2A-var.3	http://summit.med.unideb.hu/summitdb/experiment_view.php?exp=3036	hs_NeuralCrest_hNCC_normal_TFAP2A_SRX131914
hs_NeuralProgenitor_NPC_normal_CHD7_SRX702549	ftp://130.14.250.10/sra/sra-instant/reads/ByRun/sra/SRR/SRR157/SRR1576803/SRR1576803.sra	paired	https://www.ncbi.nlm.nih.gov/sra/?term=SRX702549	hs_NeuralProgenitor_NPC_normal_CHD7_SRX702549	18522	15796	cofactor	http://summit.med.unideb.hu/summitdb/experiment_view.php?exp=3037	hs_NeuralProgenitor_NPC_normal_CHD7_SRX702549
hs_NeuralProgenitor_NPC_normal_CHD8_SRX702546	ftp://130.14.250.10/sra/sra-instant/reads/ByRun/sra/SRR/SRR157/SRR1576798/SRR1576798.sra	paired	https://www.ncbi.nlm.nih.gov/sra/?term=SRX702546	hs_NeuralProgenitor_NPC_normal_CHD8_SRX702546	15374	4356	cofactor	http://summit.med.unideb.hu/summitdb/experiment_view.php?exp=3038	hs_NeuralProgenitor_NPC_normal_CHD8_SRX702546
hs_NeuralProgenitor_NPC_normal_CHD8_SRX702547	ftp://130.14.250.10/sra/sra-instant/reads/ByRun/sra/SRR/SRR157/SRR1576799/SRR1576799.sra|ftp://130.14.250.10/sra/sra-instant/reads/ByRun/sra/SRR/SRR157/SRR1576800/SRR1576800.sra	paired	https://www.ncbi.nlm.nih.gov/sra/?term=SRX702547	hs_NeuralProgenitor_NPC_normal_CHD8_SRX702547	30065	11000	cofactor	http://summit.med.unideb.hu/summitdb/experiment_view.php?exp=3039	hs_NeuralProgenitor_NPC_normal_CHD8_SRX702547
hs_NeuralProgenitor_NPC_normal_CHD8_SRX702548	ftp://130.14.250.10/sra/sra-instant/reads/ByRun/sra/SRR/SRR157/SRR1576801/SRR1576801.sra|ftp://130.14.250.10/sra/sra-instant/reads/ByRun/sra/SRR/SRR157/SRR1576802/SRR1576802.sra	paired	https://www.ncbi.nlm.nih.gov/sra/?term=SRX702548	hs_NeuralProgenitor_NPC_normal_CHD8_SRX702548	32578	13064	cofactor	http://summit.med.unideb.hu/summitdb/experiment_view.php?exp=3040	hs_NeuralProgenitor_NPC_normal_CHD8_SRX702548
hs_NeuralStemCell_hNSCs_normal_CHD8_SRX534844	ftp://130.14.250.10/sra/sra-instant/reads/ByRun/sra/SRR/SRR127/SRR1273688/SRR1273688.sra|ftp://130.14.250.10/sra/sra-instant/reads/ByRun/sra/SRR/SRR127/SRR1273689/SRR1273689.sra|ftp://130.14.250.10/sra/sra-instant/reads/ByRun/sra/SRR/SRR127/SRR1273690/SRR1273690.sra	single	https://www.ncbi.nlm.nih.gov/sra/?term=SRX534844	hs_NeuralStemCell_hNSCs_normal_CHD8_SRX534844	58164	18660	cofactor	http://summit.med.unideb.hu/summitdb/experiment_view.php?exp=3041	hs_NeuralStemCell_hNSCs_normal_CHD8_SRX534844
hs_NeuralStemCell_hNSCs_normal_CHD8_SRX534845	ftp://130.14.250.10/sra/sra-instant/reads/ByRun/sra/SRR/SRR127/SRR1273691/SRR1273691.sra|ftp://130.14.250.10/sra/sra-instant/reads/ByRun/sra/SRR/SRR127/SRR1273692/SRR1273692.sra	single	https://www.ncbi.nlm.nih.gov/sra/?term=SRX534845	hs_NeuralStemCell_hNSCs_normal_CHD8_SRX534845	39554	11560	cofactor	http://summit.med.unideb.hu/summitdb/experiment_view.php?exp=3042	hs_NeuralStemCell_hNSCs_normal_CHD8_SRX534845
hs_neuralstemcellNSC_neuralstemcellNSC_undef_EZH2_SRX707368	ftp://130.14.250.10/sra/sra-instant/reads/ByRun/sra/SRR/SRR158/SRR1582157/SRR1582157.sra	paired	https://www.ncbi.nlm.nih.gov/sra/?term=SRX707368	hs_neuralstemcellNSC_neuralstemcellNSC_undef_EZH2_SRX707368	1812	850	cofactor	http://summit.med.unideb.hu/summitdb/experiment_view.php?exp=3043	hs_neuralstemcellNSC_neuralstemcellNSC_undef_EZH2_SRX707368
hs_neuroblastoma_BE2C_cancer_CTCF_SRX199878	ftp://130.14.250.10/sra/sra-instant/reads/ByRun/sra/SRR/SRR604/SRR604578/SRR604578.sra	single	https://www.ncbi.nlm.nih.gov/sra/?term=SRX199878	hs_neuroblastoma_BE2C_cancer_CTCF_SRX199878	51909	40714	CTCF	http://summit.med.unideb.hu/summitdb/experiment_view.php?exp=3044	hs_neuroblastoma_BE2C_cancer_CTCF_SRX199878
hs_neuroblastoma_BE2C_cancer_CTCF_SRX199881	ftp://130.14.250.10/sra/sra-instant/reads/ByRun/sra/SRR/SRR604/SRR604581/SRR604581.sra	single	https://www.ncbi.nlm.nih.gov/sra/?term=SRX199881	hs_neuroblastoma_BE2C_cancer_CTCF_SRX199881	60466	50460	CTCF	http://summit.med.unideb.hu/summitdb/experiment_view.php?exp=3045	hs_neuroblastoma_BE2C_cancer_CTCF_SRX199881
hs_Neuroblastoma_BE2C_Cancer_GATA3_SRX866614	ftp://130.14.250.10/sra/sra-instant/reads/ByRun/sra/SRR/SRR179/SRR1790660/SRR1790660.sra	single	https://www.ncbi.nlm.nih.gov/sra/?term=SRX866614	hs_Neuroblastoma_BE2C_Cancer_GATA3_SRX866614	3768	3056	GATA3	http://summit.med.unideb.hu/summitdb/experiment_view.php?exp=3046	hs_Neuroblastoma_BE2C_Cancer_GATA3_SRX866614
hs_Neuroblastoma_BE2C_Cancer_MYC_SRX111320	ftp://130.14.250.10/sra/sra-instant/reads/ByRun/sra/SRR/SRR389/SRR389093/SRR389093.sra	paired	https://www.ncbi.nlm.nih.gov/sra/?term=SRX111320	hs_Neuroblastoma_BE2C_Cancer_MYC_SRX111320	68876	48274	MAX|MAX::MYC|MYC|MYCN	http://summit.med.unideb.hu/summitdb/experiment_view.php?exp=3047	hs_Neuroblastoma_BE2C_Cancer_MYC_SRX111320
hs_Neuroblastoma_BE2C_Cancer_MYC_SRX111321	ftp://130.14.250.10/sra/sra-instant/reads/ByRun/sra/SRR/SRR389/SRR389094/SRR389094.sra	single	https://www.ncbi.nlm.nih.gov/sra/?term=SRX111321	hs_Neuroblastoma_BE2C_Cancer_MYC_SRX111321	59047	36642	MAX|MAX::MYC|MYC|MYCN	http://summit.med.unideb.hu/summitdb/experiment_view.php?exp=3048	hs_Neuroblastoma_BE2C_Cancer_MYC_SRX111321
hs_Neuroblastoma_BE2_undef_GATA3_SRX1023260	ftp://130.14.250.10/sra/sra-instant/reads/ByRun/sra/SRR/SRR201/SRR2016193/SRR2016193.sra	single	https://www.ncbi.nlm.nih.gov/sra/?term=SRX1023260	hs_Neuroblastoma_BE2_undef_GATA3_SRX1023260	43655	40966	GATA3	http://summit.med.unideb.hu/summitdb/experiment_view.php?exp=3049	hs_Neuroblastoma_BE2_undef_GATA3_SRX1023260
hs_Neuroblastoma_NB1643_undef_MYCN_SRX2550935	ftp://130.14.250.10/sra/sra-instant/reads/ByRun/sra/SRR/SRR524/SRR5244197/SRR5244197.sra|ftp://130.14.250.10/sra/sra-instant/reads/ByRun/sra/SRR/SRR524/SRR5244198/SRR5244198.sra	single	https://www.ncbi.nlm.nih.gov/sra/?term=SRX2550935	hs_Neuroblastoma_NB1643_undef_MYCN_SRX2550935	22571	21215	MAX::MYC|MYCN	http://summit.med.unideb.hu/summitdb/experiment_view.php?exp=3050	hs_Neuroblastoma_NB1643_undef_MYCN_SRX2550935
hs_Neuroblastoma_NGP_undef_GATA3_SRX1023263	ftp://130.14.250.10/sra/sra-instant/reads/ByRun/sra/SRR/SRR201/SRR2016196/SRR2016196.sra	single	https://www.ncbi.nlm.nih.gov/sra/?term=SRX1023263	hs_Neuroblastoma_NGP_undef_GATA3_SRX1023263	14406	12575	GATA3	http://summit.med.unideb.hu/summitdb/experiment_view.php?exp=3051	hs_Neuroblastoma_NGP_undef_GATA3_SRX1023263
hs_Neuroblastoma_NGP_undef_MYCN_SRX2550933	ftp://130.14.250.10/sra/sra-instant/reads/ByRun/sra/SRR/SRR524/SRR5244195/SRR5244195.sra	single	https://www.ncbi.nlm.nih.gov/sra/?term=SRX2550933	hs_Neuroblastoma_NGP_undef_MYCN_SRX2550933	181118	150151	MAX::MYC|MYCN	http://summit.med.unideb.hu/summitdb/experiment_view.php?exp=3052	hs_Neuroblastoma_NGP_undef_MYCN_SRX2550933
hs_neuroblastoma_SHSY5Y_cancer_GATA2_SRX150668	ftp://130.14.250.10/sra/sra-instant/reads/ByRun/sra/SRR/SRR502/SRR502581/SRR502581.sra|ftp://130.14.250.10/sra/sra-instant/reads/ByRun/sra/SRR/SRR502/SRR502582/SRR502582.sra	single	https://www.ncbi.nlm.nih.gov/sra/?term=SRX150668	hs_neuroblastoma_SHSY5Y_cancer_GATA2_SRX150668	84180	70628	GATA2	http://summit.med.unideb.hu/summitdb/experiment_view.php?exp=3053	hs_neuroblastoma_SHSY5Y_cancer_GATA2_SRX150668
hs_neuroblastoma_SHSY5Y_cancer_LSD1_SRX757045	ftp://130.14.250.10/sra/sra-instant/reads/ByRun/sra/SRR/SRR164/SRR1647841/SRR1647841.sra	single	https://www.ncbi.nlm.nih.gov/sra/?term=SRX757045	hs_neuroblastoma_SHSY5Y_cancer_LSD1_SRX757045	19912	12773	cofactor	http://summit.med.unideb.hu/summitdb/experiment_view.php?exp=3054	hs_neuroblastoma_SHSY5Y_cancer_LSD1_SRX757045
hs_neuroblastoma_SHSY5Y_cancer_LSD1_SRX757046	ftp://130.14.250.10/sra/sra-instant/reads/ByRun/sra/SRR/SRR164/SRR1647842/SRR1647842.sra	single	https://www.ncbi.nlm.nih.gov/sra/?term=SRX757046	hs_neuroblastoma_SHSY5Y_cancer_LSD1_SRX757046	44544	38802	cofactor	http://summit.med.unideb.hu/summitdb/experiment_view.php?exp=3055	hs_neuroblastoma_SHSY5Y_cancer_LSD1_SRX757046
hs_neuroblastoma_SHSY5Y_cancer_SVIL_SRX757048	ftp://130.14.250.10/sra/sra-instant/reads/ByRun/sra/SRR/SRR164/SRR1647844/SRR1647844.sra	single	https://www.ncbi.nlm.nih.gov/sra/?term=SRX757048	hs_neuroblastoma_SHSY5Y_cancer_SVIL_SRX757048	6123	4298	cofactor	http://summit.med.unideb.hu/summitdb/experiment_view.php?exp=3056	hs_neuroblastoma_SHSY5Y_cancer_SVIL_SRX757048
hs_neuroblastoma_SHSY5Y_cancer_ZNF711_SRX017326	ftp://130.14.250.10/sra/sra-instant/reads/ByRun/sra/SRR/SRR037/SRR037128/SRR037128.sra|ftp://130.14.250.10/sra/sra-instant/reads/ByRun/sra/SRR/SRR037/SRR037129/SRR037129.sra	single	https://www.ncbi.nlm.nih.gov/sra/?term=SRX017326	hs_neuroblastoma_SHSY5Y_cancer_ZNF711_SRX017326	749	25	cofactor	http://summit.med.unideb.hu/summitdb/experiment_view.php?exp=3057	hs_neuroblastoma_SHSY5Y_cancer_ZNF711_SRX017326
hs_neuroblastoma_SKNSH_cancer_CTCF_SRX080330	ftp://130.14.250.10/sra/sra-instant/reads/ByRun/sra/SRR/SRR299/SRR299275/SRR299275.sra	single	https://www.ncbi.nlm.nih.gov/sra/?term=SRX080330	hs_neuroblastoma_SKNSH_cancer_CTCF_SRX080330	57179	39415	CTCF	http://summit.med.unideb.hu/summitdb/experiment_view.php?exp=3058	hs_neuroblastoma_SKNSH_cancer_CTCF_SRX080330
hs_neuroblastoma_SKNSH_cancer_CTCF_SRX080356	ftp://130.14.250.10/sra/sra-instant/reads/ByRun/sra/SRR/SRR299/SRR299301/SRR299301.sra	single	https://www.ncbi.nlm.nih.gov/sra/?term=SRX080356	hs_neuroblastoma_SKNSH_cancer_CTCF_SRX080356	59198	37385	CTCF	http://summit.med.unideb.hu/summitdb/experiment_view.php?exp=3059	hs_neuroblastoma_SKNSH_cancer_CTCF_SRX080356
hs_neuroblastoma_SKNSH_cancer_CTCF_SRX100378	ftp://130.14.250.10/sra/sra-instant/reads/ByRun/sra/SRR/SRR351/SRR351500/SRR351500.sra|ftp://130.14.250.10/sra/sra-instant/reads/ByRun/sra/SRR/SRR351/SRR351501/SRR351501.sra	single	https://www.ncbi.nlm.nih.gov/sra/?term=SRX100378	hs_neuroblastoma_SKNSH_cancer_CTCF_SRX100378	63480	53199	CTCF	http://summit.med.unideb.hu/summitdb/experiment_view.php?exp=3060	hs_neuroblastoma_SKNSH_cancer_CTCF_SRX100378
hs_Neuroblastoma_SKNSH_Cancer_CTCF_SRX1529431	ftp://130.14.250.10/sra/sra-instant/reads/ByRun/sra/SRR/SRR309/SRR3099537/SRR3099537.sra	single	https://www.ncbi.nlm.nih.gov/sra/?term=SRX1529431	hs_Neuroblastoma_SKNSH_Cancer_CTCF_SRX1529431	42318	34733	CTCF	http://summit.med.unideb.hu/summitdb/experiment_view.php?exp=3061	hs_Neuroblastoma_SKNSH_Cancer_CTCF_SRX1529431
hs_neuroblastoma_SKNSH_cancer_CTCF_SRX186638	ftp://130.14.250.10/sra/sra-instant/reads/ByRun/sra/SRR/SRR568/SRR568184/SRR568184.sra|ftp://130.14.250.10/sra/sra-instant/reads/ByRun/sra/SRR/SRR568/SRR568185/SRR568185.sra	single	https://www.ncbi.nlm.nih.gov/sra/?term=SRX186638	hs_neuroblastoma_SKNSH_cancer_CTCF_SRX186638	68299	62795	CTCF	http://summit.med.unideb.hu/summitdb/experiment_view.php?exp=3062	hs_neuroblastoma_SKNSH_cancer_CTCF_SRX186638
hs_neuroblastoma_SKNSH_cancer_ELF1_SRX190207	ftp://130.14.250.10/sra/sra-instant/reads/ByRun/sra/SRR/SRR577/SRR577712/SRR577712.sra|ftp://130.14.250.10/sra/sra-instant/reads/ByRun/sra/SRR/SRR577/SRR577713/SRR577713.sra	single	https://www.ncbi.nlm.nih.gov/sra/?term=SRX190207	hs_neuroblastoma_SKNSH_cancer_ELF1_SRX190207	40055	32927	ELF1	http://summit.med.unideb.hu/summitdb/experiment_view.php?exp=3063	hs_neuroblastoma_SKNSH_cancer_ELF1_SRX190207
hs_neuroblastoma_SKNSH_cancer_FOSL2_SRX190296	ftp://130.14.250.10/sra/sra-instant/reads/ByRun/sra/SRR/SRR577/SRR577889/SRR577889.sra|ftp://130.14.250.10/sra/sra-instant/reads/ByRun/sra/SRR/SRR577/SRR577890/SRR577890.sra	single	https://www.ncbi.nlm.nih.gov/sra/?term=SRX190296	hs_neuroblastoma_SKNSH_cancer_FOSL2_SRX190296	87796	80332	FOS|FOSL2	http://summit.med.unideb.hu/summitdb/experiment_view.php?exp=3064	hs_neuroblastoma_SKNSH_cancer_FOSL2_SRX190296
hs_neuroblastoma_SKNSH_cancer_FOXM1_SRX190206	ftp://130.14.250.10/sra/sra-instant/reads/ByRun/sra/SRR/SRR577/SRR577710/SRR577710.sra|ftp://130.14.250.10/sra/sra-instant/reads/ByRun/sra/SRR/SRR577/SRR577711/SRR577711.sra	single	https://www.ncbi.nlm.nih.gov/sra/?term=SRX190206	hs_neuroblastoma_SKNSH_cancer_FOXM1_SRX190206	37550	34435	Foxj2	http://summit.med.unideb.hu/summitdb/experiment_view.php?exp=3065	hs_neuroblastoma_SKNSH_cancer_FOXM1_SRX190206
hs_neuroblastoma_SKNSH_cancer_GABPA_SRX190195	ftp://130.14.250.10/sra/sra-instant/reads/ByRun/sra/SRR/SRR577/SRR577688/SRR577688.sra|ftp://130.14.250.10/sra/sra-instant/reads/ByRun/sra/SRR/SRR577/SRR577689/SRR577689.sra	single	https://www.ncbi.nlm.nih.gov/sra/?term=SRX190195	hs_neuroblastoma_SKNSH_cancer_GABPA_SRX190195	38176	28763	Gabpa	http://summit.med.unideb.hu/summitdb/experiment_view.php?exp=3066	hs_neuroblastoma_SKNSH_cancer_GABPA_SRX190195
hs_neuroblastoma_SKNSH_cancer_GATA3_SRX190194	ftp://130.14.250.10/sra/sra-instant/reads/ByRun/sra/SRR/SRR577/SRR577686/SRR577686.sra|ftp://130.14.250.10/sra/sra-instant/reads/ByRun/sra/SRR/SRR577/SRR577687/SRR577687.sra	single	https://www.ncbi.nlm.nih.gov/sra/?term=SRX190194	hs_neuroblastoma_SKNSH_cancer_GATA3_SRX190194	132639	99069	GATA3	http://summit.med.unideb.hu/summitdb/experiment_view.php?exp=3067	hs_neuroblastoma_SKNSH_cancer_GATA3_SRX190194
hs_neuroblastoma_SKNSH_cancer_JUND_SRX186637	ftp://130.14.250.10/sra/sra-instant/reads/ByRun/sra/SRR/SRR568/SRR568182/SRR568182.sra|ftp://130.14.250.10/sra/sra-instant/reads/ByRun/sra/SRR/SRR568/SRR568183/SRR568183.sra	single	https://www.ncbi.nlm.nih.gov/sra/?term=SRX186637	hs_neuroblastoma_SKNSH_cancer_JUND_SRX186637	83949	78495	FOS::JUND|JUND	http://summit.med.unideb.hu/summitdb/experiment_view.php?exp=3068	hs_neuroblastoma_SKNSH_cancer_JUND_SRX186637
hs_neuroblastoma_SKNSH_cancer_JUND_SRX190357	ftp://130.14.250.10/sra/sra-instant/reads/ByRun/sra/SRR/SRR578/SRR578017/SRR578017.sra|ftp://130.14.250.10/sra/sra-instant/reads/ByRun/sra/SRR/SRR578/SRR578018/SRR578018.sra	single	https://www.ncbi.nlm.nih.gov/sra/?term=SRX190357	hs_neuroblastoma_SKNSH_cancer_JUND_SRX190357	76572	50141	FOS::JUND|JUND	http://summit.med.unideb.hu/summitdb/experiment_view.php?exp=3069	hs_neuroblastoma_SKNSH_cancer_JUND_SRX190357
hs_Neuroblastoma_SKNSH_Cancer_MAML3_SRX1035582	ftp://130.14.250.10/sra/sra-instant/reads/ByRun/sra/SRR/SRR203/SRR2035413/SRR2035413.sra	single	https://www.ncbi.nlm.nih.gov/sra/?term=SRX1035582	hs_Neuroblastoma_SKNSH_Cancer_MAML3_SRX1035582	6196	3682	cofactor	http://summit.med.unideb.hu/summitdb/experiment_view.php?exp=3070	hs_Neuroblastoma_SKNSH_Cancer_MAML3_SRX1035582
hs_Neuroblastoma_SKNSH_Cancer_MAML3_SRX1035583	ftp://130.14.250.10/sra/sra-instant/reads/ByRun/sra/SRR/SRR203/SRR2035414/SRR2035414.sra	single	https://www.ncbi.nlm.nih.gov/sra/?term=SRX1035583	hs_Neuroblastoma_SKNSH_Cancer_MAML3_SRX1035583	12942	8049	cofactor	http://summit.med.unideb.hu/summitdb/experiment_view.php?exp=3071	hs_Neuroblastoma_SKNSH_Cancer_MAML3_SRX1035583
hs_neuroblastoma_SKNSH_cancer_MAX_SRX190291	ftp://130.14.250.10/sra/sra-instant/reads/ByRun/sra/SRR/SRR577/SRR577879/SRR577879.sra|ftp://130.14.250.10/sra/sra-instant/reads/ByRun/sra/SRR/SRR577/SRR577880/SRR577880.sra	single	https://www.ncbi.nlm.nih.gov/sra/?term=SRX190291	hs_neuroblastoma_SKNSH_cancer_MAX_SRX190291	89369	65161	MAX|MAX::MYC	http://summit.med.unideb.hu/summitdb/experiment_view.php?exp=3072	hs_neuroblastoma_SKNSH_cancer_MAX_SRX190291
hs_neuroblastoma_SKNSH_cancer_MEF2A_SRX190290	ftp://130.14.250.10/sra/sra-instant/reads/ByRun/sra/SRR/SRR577/SRR577877/SRR577877.sra|ftp://130.14.250.10/sra/sra-instant/reads/ByRun/sra/SRR/SRR577/SRR577878/SRR577878.sra	single	https://www.ncbi.nlm.nih.gov/sra/?term=SRX190290	hs_neuroblastoma_SKNSH_cancer_MEF2A_SRX190290	37351	32460	MEF2A	http://summit.med.unideb.hu/summitdb/experiment_view.php?exp=3073	hs_neuroblastoma_SKNSH_cancer_MEF2A_SRX190290
hs_neuroblastoma_SKNSH_cancer_MXI1_SRX186636	ftp://130.14.250.10/sra/sra-instant/reads/ByRun/sra/SRR/SRR568/SRR568180/SRR568180.sra|ftp://130.14.250.10/sra/sra-instant/reads/ByRun/sra/SRR/SRR568/SRR568181/SRR568181.sra	single	https://www.ncbi.nlm.nih.gov/sra/?term=SRX186636	hs_neuroblastoma_SKNSH_cancer_MXI1_SRX186636	80097	76443	MAX	http://summit.med.unideb.hu/summitdb/experiment_view.php?exp=3074	hs_neuroblastoma_SKNSH_cancer_MXI1_SRX186636
hs_neuroblastoma_SKNSH_cancer_NFIC_SRX190336	ftp://130.14.250.10/sra/sra-instant/reads/ByRun/sra/SRR/SRR577/SRR577972/SRR577972.sra|ftp://130.14.250.10/sra/sra-instant/reads/ByRun/sra/SRR/SRR577/SRR577973/SRR577973.sra	single	https://www.ncbi.nlm.nih.gov/sra/?term=SRX190336	hs_neuroblastoma_SKNSH_cancer_NFIC_SRX190336	93823	78018	NFIC|NFIC::TLX1	http://summit.med.unideb.hu/summitdb/experiment_view.php?exp=3075	hs_neuroblastoma_SKNSH_cancer_NFIC_SRX190336
hs_neuroblastoma_SKNSH_cancer_NRF1_SRX186635	ftp://130.14.250.10/sra/sra-instant/reads/ByRun/sra/SRR/SRR568/SRR568178/SRR568178.sra|ftp://130.14.250.10/sra/sra-instant/reads/ByRun/sra/SRR/SRR568/SRR568179/SRR568179.sra	single	https://www.ncbi.nlm.nih.gov/sra/?term=SRX186635	hs_neuroblastoma_SKNSH_cancer_NRF1_SRX186635	23785	21732	NRF1	http://summit.med.unideb.hu/summitdb/experiment_view.php?exp=3076	hs_neuroblastoma_SKNSH_cancer_NRF1_SRX186635
hs_Neuroblastoma_SKNSH_Cancer_NRSF_SRX100380	ftp://130.14.250.10/sra/sra-instant/reads/ByRun/sra/SRR/SRR351/SRR351504/SRR351504.sra|ftp://130.14.250.10/sra/sra-instant/reads/ByRun/sra/SRR/SRR351/SRR351505/SRR351505.sra	single	https://www.ncbi.nlm.nih.gov/sra/?term=SRX100380	hs_Neuroblastoma_SKNSH_Cancer_NRSF_SRX100380	83214	67526	REST	http://summit.med.unideb.hu/summitdb/experiment_view.php?exp=3077	hs_Neuroblastoma_SKNSH_Cancer_NRSF_SRX100380
hs_Neuroblastoma_SKNSH_Cancer_P300_SRX100540	ftp://130.14.250.10/sra/sra-instant/reads/ByRun/sra/SRR/SRR351/SRR351807/SRR351807.sra|ftp://130.14.250.10/sra/sra-instant/reads/ByRun/sra/SRR/SRR351/SRR351808/SRR351808.sra	single	https://www.ncbi.nlm.nih.gov/sra/?term=SRX100540	hs_Neuroblastoma_SKNSH_Cancer_P300_SRX100540	136597	127001	cofactor	http://summit.med.unideb.hu/summitdb/experiment_view.php?exp=3078	hs_Neuroblastoma_SKNSH_Cancer_P300_SRX100540
hs_neuroblastoma_SKNSH_cancer_PBX3_SRX190343	ftp://130.14.250.10/sra/sra-instant/reads/ByRun/sra/SRR/SRR577/SRR577987/SRR577987.sra|ftp://130.14.250.10/sra/sra-instant/reads/ByRun/sra/SRR/SRR577/SRR577988/SRR577988.sra	single	https://www.ncbi.nlm.nih.gov/sra/?term=SRX190343	hs_neuroblastoma_SKNSH_cancer_PBX3_SRX190343	116840	86082	PBX1	http://summit.med.unideb.hu/summitdb/experiment_view.php?exp=3079	hs_neuroblastoma_SKNSH_cancer_PBX3_SRX190343
hs_neuroblastoma_SKNSH_cancer_RAD21_SRX100542	ftp://130.14.250.10/sra/sra-instant/reads/ByRun/sra/SRR/SRR351/SRR351811/SRR351811.sra|ftp://130.14.250.10/sra/sra-instant/reads/ByRun/sra/SRR/SRR351/SRR351812/SRR351812.sra	single	https://www.ncbi.nlm.nih.gov/sra/?term=SRX100542	hs_neuroblastoma_SKNSH_cancer_RAD21_SRX100542	140035	132260	cofactor	http://summit.med.unideb.hu/summitdb/experiment_view.php?exp=3080	hs_neuroblastoma_SKNSH_cancer_RAD21_SRX100542
hs_neuroblastoma_SKNSH_cancer_RAD21_SRX1529432	ftp://130.14.250.10/sra/sra-instant/reads/ByRun/sra/SRR/SRR309/SRR3099538/SRR3099538.sra	single	https://www.ncbi.nlm.nih.gov/sra/?term=SRX1529432	hs_neuroblastoma_SKNSH_cancer_RAD21_SRX1529432	20752	15809	cofactor	http://summit.med.unideb.hu/summitdb/experiment_view.php?exp=3081	hs_neuroblastoma_SKNSH_cancer_RAD21_SRX1529432
hs_neuroblastoma_SKNSH_cancer_RAD21_SRX186633	ftp://130.14.250.10/sra/sra-instant/reads/ByRun/sra/SRR/SRR568/SRR568174/SRR568174.sra|ftp://130.14.250.10/sra/sra-instant/reads/ByRun/sra/SRR/SRR568/SRR568175/SRR568175.sra	single	https://www.ncbi.nlm.nih.gov/sra/?term=SRX186633	hs_neuroblastoma_SKNSH_cancer_RAD21_SRX186633	99141	94708	cofactor	http://summit.med.unideb.hu/summitdb/experiment_view.php?exp=3082	hs_neuroblastoma_SKNSH_cancer_RAD21_SRX186633
hs_Neuroblastoma_SKNSH_Cancer_REVX_SRX100573	ftp://130.14.250.10/sra/sra-instant/reads/ByRun/sra/SRR/SRR351/SRR351874/SRR351874.sra|ftp://130.14.250.10/sra/sra-instant/reads/ByRun/sra/SRR/SRR351/SRR351875/SRR351875.sra	single	https://www.ncbi.nlm.nih.gov/sra/?term=SRX100573	hs_Neuroblastoma_SKNSH_Cancer_REVX_SRX100573	64335	41750	cofactor	http://summit.med.unideb.hu/summitdb/experiment_view.php?exp=3083	hs_Neuroblastoma_SKNSH_Cancer_REVX_SRX100573
hs_neuroblastoma_SKNSH_cancer_RFX5_SRX186634	ftp://130.14.250.10/sra/sra-instant/reads/ByRun/sra/SRR/SRR568/SRR568176/SRR568176.sra|ftp://130.14.250.10/sra/sra-instant/reads/ByRun/sra/SRR/SRR568/SRR568177/SRR568177.sra	single	https://www.ncbi.nlm.nih.gov/sra/?term=SRX186634	hs_neuroblastoma_SKNSH_cancer_RFX5_SRX186634	58986	53490	RFX5	http://summit.med.unideb.hu/summitdb/experiment_view.php?exp=3084	hs_neuroblastoma_SKNSH_cancer_RFX5_SRX186634
hs_neuroblastoma_SKNSH_cancer_RXRA_SRX190223	ftp://130.14.250.10/sra/sra-instant/reads/ByRun/sra/SRR/SRR577/SRR577744/SRR577744.sra|ftp://130.14.250.10/sra/sra-instant/reads/ByRun/sra/SRR/SRR577/SRR577745/SRR577745.sra	single	https://www.ncbi.nlm.nih.gov/sra/?term=SRX190223	hs_neuroblastoma_SKNSH_cancer_RXRA_SRX190223	54999	49752	NR1H2::RXRA|Nr1h3::Rxra|Pparg::Rxra|RARA|RARA::RXRA|Rxra|RXRA::VDR	http://summit.med.unideb.hu/summitdb/experiment_view.php?exp=3085	hs_neuroblastoma_SKNSH_cancer_RXRA_SRX190223
hs_neuroblastoma_SKNSH_cancer_TCF12_SRX190356	ftp://130.14.250.10/sra/sra-instant/reads/ByRun/sra/SRR/SRR578/SRR578015/SRR578015.sra|ftp://130.14.250.10/sra/sra-instant/reads/ByRun/sra/SRR/SRR578/SRR578016/SRR578016.sra	single	https://www.ncbi.nlm.nih.gov/sra/?term=SRX190356	hs_neuroblastoma_SKNSH_cancer_TCF12_SRX190356	123579	86245	Tcf12	http://summit.med.unideb.hu/summitdb/experiment_view.php?exp=3086	hs_neuroblastoma_SKNSH_cancer_TCF12_SRX190356
hs_neuroblastoma_SKNSH_cancer_USF1_SRX100517	ftp://130.14.250.10/sra/sra-instant/reads/ByRun/sra/SRR/SRR351/SRR351769/SRR351769.sra|ftp://130.14.250.10/sra/sra-instant/reads/ByRun/sra/SRR/SRR351/SRR351770/SRR351770.sra	single	https://www.ncbi.nlm.nih.gov/sra/?term=SRX100517	hs_neuroblastoma_SKNSH_cancer_USF1_SRX100517	69088	57268	USF1	http://summit.med.unideb.hu/summitdb/experiment_view.php?exp=3087	hs_neuroblastoma_SKNSH_cancer_USF1_SRX100517
hs_neuroblastoma_SKNSH_cancer_USF1_SRX190262	ftp://130.14.250.10/sra/sra-instant/reads/ByRun/sra/SRR/SRR577/SRR577821/SRR577821.sra|ftp://130.14.250.10/sra/sra-instant/reads/ByRun/sra/SRR/SRR577/SRR577822/SRR577822.sra	single	https://www.ncbi.nlm.nih.gov/sra/?term=SRX190262	hs_neuroblastoma_SKNSH_cancer_USF1_SRX190262	44225	26837	USF1	http://summit.med.unideb.hu/summitdb/experiment_view.php?exp=3088	hs_neuroblastoma_SKNSH_cancer_USF1_SRX190262
hs_neuroblastoma_SKNSH_cancer_YY1_SRX190353	ftp://130.14.250.10/sra/sra-instant/reads/ByRun/sra/SRR/SRR578/SRR578009/SRR578009.sra|ftp://130.14.250.10/sra/sra-instant/reads/ByRun/sra/SRR/SRR578/SRR578010/SRR578010.sra	single	https://www.ncbi.nlm.nih.gov/sra/?term=SRX190353	hs_neuroblastoma_SKNSH_cancer_YY1_SRX190353	50867	22422	YY1	http://summit.med.unideb.hu/summitdb/experiment_view.php?exp=3089	hs_neuroblastoma_SKNSH_cancer_YY1_SRX190353
hs_neuroblastoma_SKNSH_cancer_ZBTB33_SRX190255	ftp://130.14.250.10/sra/sra-instant/reads/ByRun/sra/SRR/SRR577/SRR577807/SRR577807.sra|ftp://130.14.250.10/sra/sra-instant/reads/ByRun/sra/SRR/SRR577/SRR577808/SRR577808.sra	single	https://www.ncbi.nlm.nih.gov/sra/?term=SRX190255	hs_neuroblastoma_SKNSH_cancer_ZBTB33_SRX190255	40335	33858	ZBTB33	http://summit.med.unideb.hu/summitdb/experiment_view.php?exp=3090	hs_neuroblastoma_SKNSH_cancer_ZBTB33_SRX190255
hs_neuroblastoma_SKNSHRA_cancer_YY1_SRX100543	ftp://130.14.250.10/sra/sra-instant/reads/ByRun/sra/SRR/SRR351/SRR351813/SRR351813.sra|ftp://130.14.250.10/sra/sra-instant/reads/ByRun/sra/SRR/SRR351/SRR351814/SRR351814.sra	single	https://www.ncbi.nlm.nih.gov/sra/?term=SRX100543	hs_neuroblastoma_SKNSHRA_cancer_YY1_SRX100543	91494	87003	YY1	http://summit.med.unideb.hu/summitdb/experiment_view.php?exp=3091	hs_neuroblastoma_SKNSHRA_cancer_YY1_SRX100543
hs_Neuroblastoma_SMSKCNR_undef_MYCN_ERX1232197	ftp://130.14.250.10/sra/sra-instant/reads/ByRun/sra/ERR/ERR115/ERR1158790/ERR1158790.sra	single	https://www.ncbi.nlm.nih.gov/sra/?term=ERX1232197	hs_Neuroblastoma_SMSKCNR_undef_MYCN_ERX1232197	687	182	MAX::MYC|MYCN	http://summit.med.unideb.hu/summitdb/experiment_view.php?exp=3092	hs_Neuroblastoma_SMSKCNR_undef_MYCN_ERX1232197
hs_Neuroblastoma_SMSKCNR_undef_MYCN_ERX1232198	ftp://130.14.250.10/sra/sra-instant/reads/ByRun/sra/ERR/ERR115/ERR1158791/ERR1158791.sra	single	https://www.ncbi.nlm.nih.gov/sra/?term=ERX1232198	hs_Neuroblastoma_SMSKCNR_undef_MYCN_ERX1232198	802	73	MAX::MYC|MYCN	http://summit.med.unideb.hu/summitdb/experiment_view.php?exp=3093	hs_Neuroblastoma_SMSKCNR_undef_MYCN_ERX1232198
hs_Neuroblastoma_SMSKCN_undef_MYCN_ERX1232195	ftp://130.14.250.10/sra/sra-instant/reads/ByRun/sra/ERR/ERR115/ERR1158788/ERR1158788.sra	single	https://www.ncbi.nlm.nih.gov/sra/?term=ERX1232195	hs_Neuroblastoma_SMSKCN_undef_MYCN_ERX1232195	1261	321	MAX::MYC|MYCN	http://summit.med.unideb.hu/summitdb/experiment_view.php?exp=3094	hs_Neuroblastoma_SMSKCN_undef_MYCN_ERX1232195
hs_Neuroblastoma_SMSKCN_undef_MYCN_ERX1232196	ftp://130.14.250.10/sra/sra-instant/reads/ByRun/sra/ERR/ERR115/ERR1158789/ERR1158789.sra	single	https://www.ncbi.nlm.nih.gov/sra/?term=ERX1232196	hs_Neuroblastoma_SMSKCN_undef_MYCN_ERX1232196	750	149	MAX::MYC|MYCN	http://summit.med.unideb.hu/summitdb/experiment_view.php?exp=3095	hs_Neuroblastoma_SMSKCN_undef_MYCN_ERX1232196
hs_NEUROD1ChIPseqinD28_D283_undef_NEUROD1_SRX2436023	ftp://130.14.250.10/sra/sra-instant/reads/ByRun/sra/SRR/SRR512/SRR5120798/SRR5120798.sra	single	https://www.ncbi.nlm.nih.gov/sra/?term=SRX2436023	hs_NEUROD1ChIPseqinD28_D283_undef_NEUROD1_SRX2436023	69966	64228	NEUROD1	http://summit.med.unideb.hu/summitdb/experiment_view.php?exp=3096	hs_NEUROD1ChIPseqinD28_D283_undef_NEUROD1_SRX2436023
hs_NEUROD1ChIPseqinD34_D341_undef_NEUROD1_SRX2436031	ftp://130.14.250.10/sra/sra-instant/reads/ByRun/sra/SRR/SRR512/SRR5120806/SRR5120806.sra	single	https://www.ncbi.nlm.nih.gov/sra/?term=SRX2436031	hs_NEUROD1ChIPseqinD34_D341_undef_NEUROD1_SRX2436031	61952	57810	NEUROD1	http://summit.med.unideb.hu/summitdb/experiment_view.php?exp=3097	hs_NEUROD1ChIPseqinD34_D341_undef_NEUROD1_SRX2436031
hs_NeuroectodermalSphereCell_NEC_normal_P300_SRX027490	ftp://130.14.250.10/sra/sra-instant/reads/ByRun/sra/SRR/SRR067/SRR067378/SRR067378.sra	single	https://www.ncbi.nlm.nih.gov/sra/?term=SRX027490	hs_NeuroectodermalSphereCell_NEC_normal_P300_SRX027490	45029	30931	cofactor	http://summit.med.unideb.hu/summitdb/experiment_view.php?exp=3098	hs_NeuroectodermalSphereCell_NEC_normal_P300_SRX027490
hs_neutrophil_neutrophil_undef_NOT_SRX3010219	ftp://130.14.250.10/sra/sra-instant/reads/ByRun/sra/SRR/SRR583/SRR5833127/SRR5833127.sra|ftp://130.14.250.10/sra/sra-instant/reads/ByRun/sra/SRR/SRR583/SRR5833128/SRR5833128.sra|ftp://130.14.250.10/sra/sra-instant/reads/ByRun/sra/SRR/SRR583/SRR5833129/SRR5833129.sra|ftp://130.14.250.10/sra/sra-instant/reads/ByRun/sra/SRR/SRR583/SRR5833130/SRR5833130.sra	single	https://www.ncbi.nlm.nih.gov/sra/?term=SRX3010219	hs_neutrophil_neutrophil_undef_NOT_SRX3010219	27839	26579	cofactor	http://summit.med.unideb.hu/summitdb/experiment_view.php?exp=3099	hs_neutrophil_neutrophil_undef_NOT_SRX3010219
hs_neutrophil_neutrophil_undef_NOT_SRX3010220	ftp://130.14.250.10/sra/sra-instant/reads/ByRun/sra/SRR/SRR583/SRR5833131/SRR5833131.sra|ftp://130.14.250.10/sra/sra-instant/reads/ByRun/sra/SRR/SRR583/SRR5833132/SRR5833132.sra	single	https://www.ncbi.nlm.nih.gov/sra/?term=SRX3010220	hs_neutrophil_neutrophil_undef_NOT_SRX3010220	20987	19801	cofactor	http://summit.med.unideb.hu/summitdb/experiment_view.php?exp=3100	hs_neutrophil_neutrophil_undef_NOT_SRX3010220
hs_NHA_NHA_undef_EZH2_SRX186728	ftp://130.14.250.10/sra/sra-instant/reads/ByRun/sra/SRR/SRR568/SRR568356/SRR568356.sra|ftp://130.14.250.10/sra/sra-instant/reads/ByRun/sra/SRR/SRR568/SRR568357/SRR568357.sra	single	https://www.ncbi.nlm.nih.gov/sra/?term=SRX186728	hs_NHA_NHA_undef_EZH2_SRX186728	7559	6455	cofactor	http://summit.med.unideb.hu/summitdb/experiment_view.php?exp=3101	hs_NHA_NHA_undef_EZH2_SRX186728
hs_NHDFAd_NHDFAd_undef_EZH2_SRX186746	ftp://130.14.250.10/sra/sra-instant/reads/ByRun/sra/SRR/SRR568/SRR568391/SRR568391.sra|ftp://130.14.250.10/sra/sra-instant/reads/ByRun/sra/SRR/SRR568/SRR568392/SRR568392.sra	single	https://www.ncbi.nlm.nih.gov/sra/?term=SRX186746	hs_NHDFAd_NHDFAd_undef_EZH2_SRX186746	6022	5421	cofactor	http://summit.med.unideb.hu/summitdb/experiment_view.php?exp=3102	hs_NHDFAd_NHDFAd_undef_EZH2_SRX186746
hs_NHEK_NHEK_undef_EZH2_SRX186685	ftp://130.14.250.10/sra/sra-instant/reads/ByRun/sra/SRR/SRR568/SRR568273/SRR568273.sra|ftp://130.14.250.10/sra/sra-instant/reads/ByRun/sra/SRR/SRR568/SRR568274/SRR568274.sra	single	https://www.ncbi.nlm.nih.gov/sra/?term=SRX186685	hs_NHEK_NHEK_undef_EZH2_SRX186685	21419	19033	cofactor	http://summit.med.unideb.hu/summitdb/experiment_view.php?exp=3103	hs_NHEK_NHEK_undef_EZH2_SRX186685
hs_NHLF_NHLF_undef_EZH2_SRX186725	ftp://130.14.250.10/sra/sra-instant/reads/ByRun/sra/SRR/SRR568/SRR568350/SRR568350.sra|ftp://130.14.250.10/sra/sra-instant/reads/ByRun/sra/SRR/SRR568/SRR568351/SRR568351.sra	single	https://www.ncbi.nlm.nih.gov/sra/?term=SRX186725	hs_NHLF_NHLF_undef_EZH2_SRX186725	16544	12400	cofactor	http://summit.med.unideb.hu/summitdb/experiment_view.php?exp=3104	hs_NHLF_NHLF_undef_EZH2_SRX186725
hs_nonmalignantadjacen_nonmalignantadjacen_undef_AR_SRX220083	ftp://130.14.250.10/sra/sra-instant/reads/ByRun/sra/SRR/SRR653/SRR653223/SRR653223.sra	paired	https://www.ncbi.nlm.nih.gov/sra/?term=SRX220083	hs_nonmalignantadjacen_nonmalignantadjacen_undef_AR_SRX220083	105109	22189	Ar	http://summit.med.unideb.hu/summitdb/experiment_view.php?exp=3105	hs_nonmalignantadjacen_nonmalignantadjacen_undef_AR_SRX220083
hs_nonmalignantadjacen_nonmalignantadjacen_undef_AR_SRX220086	ftp://130.14.250.10/sra/sra-instant/reads/ByRun/sra/SRR/SRR653/SRR653226/SRR653226.sra	paired	https://www.ncbi.nlm.nih.gov/sra/?term=SRX220086	hs_nonmalignantadjacen_nonmalignantadjacen_undef_AR_SRX220086	43716	10604	Ar	http://summit.med.unideb.hu/summitdb/experiment_view.php?exp=3106	hs_nonmalignantadjacen_nonmalignantadjacen_undef_AR_SRX220086
hs_Normalchildfibroblas_FB8470_undef_CMYC_SRX099872	ftp://130.14.250.10/sra/sra-instant/reads/ByRun/sra/SRR/SRR350/SRR350882/SRR350882.sra	single	https://www.ncbi.nlm.nih.gov/sra/?term=SRX099872	hs_Normalchildfibroblas_FB8470_undef_CMYC_SRX099872	11124	4105	Myc	http://summit.med.unideb.hu/summitdb/experiment_view.php?exp=3107	hs_Normalchildfibroblas_FB8470_undef_CMYC_SRX099872
hs_Normalchildfibroblas_FB8470_undef_CMYC_SRX099873	ftp://130.14.250.10/sra/sra-instant/reads/ByRun/sra/SRR/SRR350/SRR350883/SRR350883.sra	single	https://www.ncbi.nlm.nih.gov/sra/?term=SRX099873	hs_Normalchildfibroblas_FB8470_undef_CMYC_SRX099873	4967	2203	Myc	http://summit.med.unideb.hu/summitdb/experiment_view.php?exp=3108	hs_Normalchildfibroblas_FB8470_undef_CMYC_SRX099873
hs_Normalchildfibroblas_FB8470_undef_CTCF_SRX099870	ftp://130.14.250.10/sra/sra-instant/reads/ByRun/sra/SRR/SRR350/SRR350880/SRR350880.sra	single	https://www.ncbi.nlm.nih.gov/sra/?term=SRX099870	hs_Normalchildfibroblas_FB8470_undef_CTCF_SRX099870	64911	47854	CTCF	http://summit.med.unideb.hu/summitdb/experiment_view.php?exp=3109	hs_Normalchildfibroblas_FB8470_undef_CTCF_SRX099870
hs_Normalchildfibroblas_FB8470_undef_CTCF_SRX099871	ftp://130.14.250.10/sra/sra-instant/reads/ByRun/sra/SRR/SRR350/SRR350881/SRR350881.sra	single	https://www.ncbi.nlm.nih.gov/sra/?term=SRX099871	hs_Normalchildfibroblas_FB8470_undef_CTCF_SRX099871	76408	60448	CTCF	http://summit.med.unideb.hu/summitdb/experiment_view.php?exp=3110	hs_Normalchildfibroblas_FB8470_undef_CTCF_SRX099871
hs_normal_mesoderm_undef_KAP1_SRX150671	ftp://130.14.250.10/sra/sra-instant/reads/ByRun/sra/SRR/SRR502/SRR502587/SRR502587.sra|ftp://130.14.250.10/sra/sra-instant/reads/ByRun/sra/SRR/SRR502/SRR502588/SRR502588.sra	single	https://www.ncbi.nlm.nih.gov/sra/?term=SRX150671	hs_normal_mesoderm_undef_KAP1_SRX150671	63297	35266	cofactor	http://summit.med.unideb.hu/summitdb/experiment_view.php?exp=3111	hs_normal_mesoderm_undef_KAP1_SRX150671
hs_normalosteoblast_CC2538pr_undef_RUNX2_ERX302079	ftp://130.14.250.10/sra/sra-instant/reads/ByRun/sra/ERR/ERR329/ERR329088/ERR329088.sra	single	https://www.ncbi.nlm.nih.gov/sra/?term=ERX302079	hs_normalosteoblast_CC2538pr_undef_RUNX2_ERX302079	41070	39343	RUNX2	http://summit.med.unideb.hu/summitdb/experiment_view.php?exp=3112	hs_normalosteoblast_CC2538pr_undef_RUNX2_ERX302079
hs_normalprostate_RWPE1_undef_ERG_SRX1835121	ftp://130.14.250.10/sra/sra-instant/reads/ByRun/sra/SRR/SRR365/SRR3654799/SRR3654799.sra	single	https://www.ncbi.nlm.nih.gov/sra/?term=SRX1835121	hs_normalprostate_RWPE1_undef_ERG_SRX1835121	1748	1198	ERG|Esrrg	http://summit.med.unideb.hu/summitdb/experiment_view.php?exp=3113	hs_normalprostate_RWPE1_undef_ERG_SRX1835121
hs_normalprostate_RWPE1_undef_ERG_SRX1835122	ftp://130.14.250.10/sra/sra-instant/reads/ByRun/sra/SRR/SRR365/SRR3654800/SRR3654800.sra	single	https://www.ncbi.nlm.nih.gov/sra/?term=SRX1835122	hs_normalprostate_RWPE1_undef_ERG_SRX1835122	758	251	ERG|Esrrg	http://summit.med.unideb.hu/summitdb/experiment_view.php?exp=3114	hs_normalprostate_RWPE1_undef_ERG_SRX1835122
hs_normalprostate_RWPE1_undef_ERG_SRX1835124	ftp://130.14.250.10/sra/sra-instant/reads/ByRun/sra/SRR/SRR365/SRR3654802/SRR3654802.sra	single	https://www.ncbi.nlm.nih.gov/sra/?term=SRX1835124	hs_normalprostate_RWPE1_undef_ERG_SRX1835124	764	246	ERG|Esrrg	http://summit.med.unideb.hu/summitdb/experiment_view.php?exp=3115	hs_normalprostate_RWPE1_undef_ERG_SRX1835124
hs_normalprostate_RWPE1_undef_EWS_SRX1835123	ftp://130.14.250.10/sra/sra-instant/reads/ByRun/sra/SRR/SRR365/SRR3654801/SRR3654801.sra	single	https://www.ncbi.nlm.nih.gov/sra/?term=SRX1835123	hs_normalprostate_RWPE1_undef_EWS_SRX1835123	551	118	EWSR1-FLI1|FLI1	http://summit.med.unideb.hu/summitdb/experiment_view.php?exp=3116	hs_normalprostate_RWPE1_undef_EWS_SRX1835123
hs_normalprostate_RWPE1_undef_EWS_SRX1835125	ftp://130.14.250.10/sra/sra-instant/reads/ByRun/sra/SRR/SRR365/SRR3654803/SRR3654803.sra	single	https://www.ncbi.nlm.nih.gov/sra/?term=SRX1835125	hs_normalprostate_RWPE1_undef_EWS_SRX1835125	282	56	EWSR1-FLI1|FLI1	http://summit.med.unideb.hu/summitdb/experiment_view.php?exp=3117	hs_normalprostate_RWPE1_undef_EWS_SRX1835125
hs_NT2079_NT2079_undef_ER_SRX371449	ftp://130.14.250.10/sra/sra-instant/reads/ByRun/sra/SRR/SRR102/SRR1021769/SRR1021769.sra	single	https://www.ncbi.nlm.nih.gov/sra/?term=SRX371449	hs_NT2079_NT2079_undef_ER_SRX371449	281	51	ERF|ERG	http://summit.med.unideb.hu/summitdb/experiment_view.php?exp=3118	hs_NT2079_NT2079_undef_ER_SRX371449
hs_NT2138_NT2138_undef_ER_SRX371438	ftp://130.14.250.10/sra/sra-instant/reads/ByRun/sra/SRR/SRR102/SRR1021758/SRR1021758.sra	single	https://www.ncbi.nlm.nih.gov/sra/?term=SRX371438	hs_NT2138_NT2138_undef_ER_SRX371438	10174	6851	ERF|ERG	http://summit.med.unideb.hu/summitdb/experiment_view.php?exp=3119	hs_NT2138_NT2138_undef_ER_SRX371438
hs_NT2171_NT2171_undef_ER_SRX371439	ftp://130.14.250.10/sra/sra-instant/reads/ByRun/sra/SRR/SRR102/SRR1021759/SRR1021759.sra	single	https://www.ncbi.nlm.nih.gov/sra/?term=SRX371439	hs_NT2171_NT2171_undef_ER_SRX371439	43027	32922	ERF|ERG	http://summit.med.unideb.hu/summitdb/experiment_view.php?exp=3120	hs_NT2171_NT2171_undef_ER_SRX371439
hs_NT2229_NT2229_undef_ER_SRX371448	ftp://130.14.250.10/sra/sra-instant/reads/ByRun/sra/SRR/SRR102/SRR1021768/SRR1021768.sra	single	https://www.ncbi.nlm.nih.gov/sra/?term=SRX371448	hs_NT2229_NT2229_undef_ER_SRX371448	558	78	ERF|ERG	http://summit.med.unideb.hu/summitdb/experiment_view.php?exp=3121	hs_NT2229_NT2229_undef_ER_SRX371448
hs_NT2289_NT2289_undef_ER_SRX371435	ftp://130.14.250.10/sra/sra-instant/reads/ByRun/sra/SRR/SRR102/SRR1021755/SRR1021755.sra	single	https://www.ncbi.nlm.nih.gov/sra/?term=SRX371435	hs_NT2289_NT2289_undef_ER_SRX371435	3946	2063	ERF|ERG	http://summit.med.unideb.hu/summitdb/experiment_view.php?exp=3122	hs_NT2289_NT2289_undef_ER_SRX371435
hs_NT2304_NT2304_undef_ER_SRX371431	ftp://130.14.250.10/sra/sra-instant/reads/ByRun/sra/SRR/SRR102/SRR1021751/SRR1021751.sra	single	https://www.ncbi.nlm.nih.gov/sra/?term=SRX371431	hs_NT2304_NT2304_undef_ER_SRX371431	2004	603	ERF|ERG	http://summit.med.unideb.hu/summitdb/experiment_view.php?exp=3123	hs_NT2304_NT2304_undef_ER_SRX371431
hs_NT2304_NT2304_undef_ER_SRX371432	ftp://130.14.250.10/sra/sra-instant/reads/ByRun/sra/SRR/SRR102/SRR1021752/SRR1021752.sra	single	https://www.ncbi.nlm.nih.gov/sra/?term=SRX371432	hs_NT2304_NT2304_undef_ER_SRX371432	2751	1599	ERF|ERG	http://summit.med.unideb.hu/summitdb/experiment_view.php?exp=3124	hs_NT2304_NT2304_undef_ER_SRX371432
hs_NT2350_NT2350_undef_ER_SRX371440	ftp://130.14.250.10/sra/sra-instant/reads/ByRun/sra/SRR/SRR102/SRR1021760/SRR1021760.sra	single	https://www.ncbi.nlm.nih.gov/sra/?term=SRX371440	hs_NT2350_NT2350_undef_ER_SRX371440	12223	2754	ERF|ERG	http://summit.med.unideb.hu/summitdb/experiment_view.php?exp=3125	hs_NT2350_NT2350_undef_ER_SRX371440
hs_NT2350_NT2350_undef_ER_SRX371441	ftp://130.14.250.10/sra/sra-instant/reads/ByRun/sra/SRR/SRR102/SRR1021761/SRR1021761.sra	single	https://www.ncbi.nlm.nih.gov/sra/?term=SRX371441	hs_NT2350_NT2350_undef_ER_SRX371441	13878	6537	ERF|ERG	http://summit.med.unideb.hu/summitdb/experiment_view.php?exp=3126	hs_NT2350_NT2350_undef_ER_SRX371441
hs_NT2360_NT2360_undef_ER_SRX371434	ftp://130.14.250.10/sra/sra-instant/reads/ByRun/sra/SRR/SRR102/SRR1021754/SRR1021754.sra	single	https://www.ncbi.nlm.nih.gov/sra/?term=SRX371434	hs_NT2360_NT2360_undef_ER_SRX371434	19127	10888	ERF|ERG	http://summit.med.unideb.hu/summitdb/experiment_view.php?exp=3127	hs_NT2360_NT2360_undef_ER_SRX371434
hs_NT2433_NT2433_undef_ER_SRX371433	ftp://130.14.250.10/sra/sra-instant/reads/ByRun/sra/SRR/SRR102/SRR1021753/SRR1021753.sra	single	https://www.ncbi.nlm.nih.gov/sra/?term=SRX371433	hs_NT2433_NT2433_undef_ER_SRX371433	5876	3484	ERF|ERG	http://summit.med.unideb.hu/summitdb/experiment_view.php?exp=3128	hs_NT2433_NT2433_undef_ER_SRX371433
hs_NTERA2_NTERA2plur_undef_P68_SRX610813	ftp://130.14.250.10/sra/sra-instant/reads/ByRun/sra/SRR/SRR142/SRR1425232/SRR1425232.sra|ftp://130.14.250.10/sra/sra-instant/reads/ByRun/sra/SRR/SRR142/SRR1425233/SRR1425233.sra|ftp://130.14.250.10/sra/sra-instant/reads/ByRun/sra/SRR/SRR142/SRR1425234/SRR1425234.sra	single	https://www.ncbi.nlm.nih.gov/sra/?term=SRX610813	hs_NTERA2_NTERA2plur_undef_P68_SRX610813	247376	104780	cofactor	http://summit.med.unideb.hu/summitdb/experiment_view.php?exp=3129	hs_NTERA2_NTERA2plur_undef_P68_SRX610813
hs_OCILy1cellline_OCILy1cellline_undef_EZH2_SRX271857	ftp://130.14.250.10/sra/sra-instant/reads/ByRun/sra/SRR/SRR835/SRR835000/SRR835000.sra	single	https://www.ncbi.nlm.nih.gov/sra/?term=SRX271857	hs_OCILy1cellline_OCILy1cellline_undef_EZH2_SRX271857	36017	22010	cofactor	http://summit.med.unideb.hu/summitdb/experiment_view.php?exp=3130	hs_OCILy1cellline_OCILy1cellline_undef_EZH2_SRX271857
hs_OCILy7cellline_OCILy7cellline_undef_EZH2_SRX271854	ftp://130.14.250.10/sra/sra-instant/reads/ByRun/sra/SRR/SRR834/SRR834997/SRR834997.sra	single	https://www.ncbi.nlm.nih.gov/sra/?term=SRX271854	hs_OCILy7cellline_OCILy7cellline_undef_EZH2_SRX271854	2715	2250	cofactor	http://summit.med.unideb.hu/summitdb/experiment_view.php?exp=3131	hs_OCILy7cellline_OCILy7cellline_undef_EZH2_SRX271854
hs_OCILy7lymphomacells_OCIL7lymphomacells_undef_BCL6_SRX244191	ftp://130.14.250.10/sra/sra-instant/reads/ByRun/sra/SRR/SRR748/SRR748850/SRR748850.sra	single	https://www.ncbi.nlm.nih.gov/sra/?term=SRX244191	hs_OCILy7lymphomacells_OCIL7lymphomacells_undef_BCL6_SRX244191	24244	1427	Bcl6|BCL6B	http://summit.med.unideb.hu/summitdb/experiment_view.php?exp=3132	hs_OCILy7lymphomacells_OCIL7lymphomacells_undef_BCL6_SRX244191
hs_OCILy7lymphomacells_OCILy7lymphomacells_undef_MAFK_SRX298273	ftp://130.14.250.10/sra/sra-instant/reads/ByRun/sra/SRR/SRR891/SRR891591/SRR891591.sra	single	https://www.ncbi.nlm.nih.gov/sra/?term=SRX298273	hs_OCILy7lymphomacells_OCILy7lymphomacells_undef_MAFK_SRX298273	27119	20208	MAFK	http://summit.med.unideb.hu/summitdb/experiment_view.php?exp=3133	hs_OCILy7lymphomacells_OCILy7lymphomacells_undef_MAFK_SRX298273
hs_OesophagealCarcinoma_KYSE70_cancer_SOX2_SRX277131	ftp://130.14.250.10/sra/sra-instant/reads/ByRun/sra/SRR/SRR849/SRR849830/SRR849830.sra	single	https://www.ncbi.nlm.nih.gov/sra/?term=SRX277131	hs_OesophagealCarcinoma_KYSE70_cancer_SOX2_SRX277131	8404	7386	Sox2	http://summit.med.unideb.hu/summitdb/experiment_view.php?exp=3134	hs_OesophagealCarcinoma_KYSE70_cancer_SOX2_SRX277131
hs_OesophagusCarcinoma_OE33_undef_ETV1_ERX1767835	ftp://130.14.250.10/sra/sra-instant/reads/ByRun/sra/ERR/ERR169/ERR1698327/ERR1698327.sra	paired	https://www.ncbi.nlm.nih.gov/sra/?term=ERX1767835	hs_OesophagusCarcinoma_OE33_undef_ETV1_ERX1767835	2329	674	ETV1	http://summit.med.unideb.hu/summitdb/experiment_view.php?exp=3135	hs_OesophagusCarcinoma_OE33_undef_ETV1_ERX1767835
hs_OesophagusCarcinoma_OE33_undef_ETV1_ERX1767836	ftp://130.14.250.10/sra/sra-instant/reads/ByRun/sra/ERR/ERR169/ERR1698328/ERR1698328.sra	paired	https://www.ncbi.nlm.nih.gov/sra/?term=ERX1767836	hs_OesophagusCarcinoma_OE33_undef_ETV1_ERX1767836	4147	2274	ETV1	http://summit.med.unideb.hu/summitdb/experiment_view.php?exp=3136	hs_OesophagusCarcinoma_OE33_undef_ETV1_ERX1767836
hs_OesophagusCarcinoma_OE33_undef_FOXM1_ERX1264354	ftp://130.14.250.10/sra/sra-instant/reads/ByRun/sra/ERR/ERR119/ERR1190979/ERR1190979.sra	single	https://www.ncbi.nlm.nih.gov/sra/?term=ERX1264354	hs_OesophagusCarcinoma_OE33_undef_FOXM1_ERX1264354	194887	150959	Foxj2	http://summit.med.unideb.hu/summitdb/experiment_view.php?exp=3137	hs_OesophagusCarcinoma_OE33_undef_FOXM1_ERX1264354
hs_OesophagusCarcinoma_OE33_undef_FOXM1_ERX1264355	ftp://130.14.250.10/sra/sra-instant/reads/ByRun/sra/ERR/ERR119/ERR1190980/ERR1190980.sra	single	https://www.ncbi.nlm.nih.gov/sra/?term=ERX1264355	hs_OesophagusCarcinoma_OE33_undef_FOXM1_ERX1264355	4390	3681	Foxj2	http://summit.med.unideb.hu/summitdb/experiment_view.php?exp=3138	hs_OesophagusCarcinoma_OE33_undef_FOXM1_ERX1264355
hs_osteoblast_Osteobl_normal_CTCF_SRX067535	ftp://130.14.250.10/sra/sra-instant/reads/ByRun/sra/SRR/SRR227/SRR227657/SRR227657.sra|ftp://130.14.250.10/sra/sra-instant/reads/ByRun/sra/SRR/SRR227/SRR227658/SRR227658.sra	single	https://www.ncbi.nlm.nih.gov/sra/?term=SRX067535	hs_osteoblast_Osteobl_normal_CTCF_SRX067535	59564	37255	CTCF	http://summit.med.unideb.hu/summitdb/experiment_view.php?exp=3139	hs_osteoblast_Osteobl_normal_CTCF_SRX067535
hs_Osteobl_Osteobl_undef_P300-KAT3B_SRX186710	ftp://130.14.250.10/sra/sra-instant/reads/ByRun/sra/SRR/SRR568/SRR568319/SRR568319.sra|ftp://130.14.250.10/sra/sra-instant/reads/ByRun/sra/SRR/SRR568/SRR568320/SRR568320.sra	single	https://www.ncbi.nlm.nih.gov/sra/?term=SRX186710	hs_Osteobl_Osteobl_undef_P300-KAT3B_SRX186710	24347	18959	cofactor	http://summit.med.unideb.hu/summitdb/experiment_view.php?exp=3140	hs_Osteobl_Osteobl_undef_P300-KAT3B_SRX186710
hs_osteosarcoma_Saos2_cancer_P53_SRX016980	ftp://130.14.250.10/sra/sra-instant/reads/ByRun/sra/SRR/SRR036/SRR036615/SRR036615.sra	single	https://www.ncbi.nlm.nih.gov/sra/?term=SRX016980	hs_osteosarcoma_Saos2_cancer_P53_SRX016980	59117	51968	TP53	http://summit.med.unideb.hu/summitdb/experiment_view.php?exp=3141	hs_osteosarcoma_Saos2_cancer_P53_SRX016980
hs_osteosarcoma_Saos2_cancer_P73_SRX016976	ftp://130.14.250.10/sra/sra-instant/reads/ByRun/sra/SRR/SRR036/SRR036610/SRR036610.sra	single	https://www.ncbi.nlm.nih.gov/sra/?term=SRX016976	hs_osteosarcoma_Saos2_cancer_P73_SRX016976	19289	17182	TP73	http://summit.med.unideb.hu/summitdb/experiment_view.php?exp=3142	hs_osteosarcoma_Saos2_cancer_P73_SRX016976
hs_osteosarcoma_U2OS_cancer_EP400_SRX1304815	ftp://130.14.250.10/sra/sra-instant/reads/ByRun/sra/SRR/SRR255/SRR2558747/SRR2558747.sra	single	https://www.ncbi.nlm.nih.gov/sra/?term=SRX1304815	hs_osteosarcoma_U2OS_cancer_EP400_SRX1304815	1127	561	cofactor	http://summit.med.unideb.hu/summitdb/experiment_view.php?exp=3143	hs_osteosarcoma_U2OS_cancer_EP400_SRX1304815
hs_osteosarcoma_U2OS_cancer_EP400_SRX1304816	ftp://130.14.250.10/sra/sra-instant/reads/ByRun/sra/SRR/SRR255/SRR2558748/SRR2558748.sra	single	https://www.ncbi.nlm.nih.gov/sra/?term=SRX1304816	hs_osteosarcoma_U2OS_cancer_EP400_SRX1304816	667	343	cofactor	http://summit.med.unideb.hu/summitdb/experiment_view.php?exp=3144	hs_osteosarcoma_U2OS_cancer_EP400_SRX1304816
hs_osteosarcoma_U2OS_cancer_EP400_SRX1304817	ftp://130.14.250.10/sra/sra-instant/reads/ByRun/sra/SRR/SRR255/SRR2558749/SRR2558749.sra	single	https://www.ncbi.nlm.nih.gov/sra/?term=SRX1304817	hs_osteosarcoma_U2OS_cancer_EP400_SRX1304817	759	413	cofactor	http://summit.med.unideb.hu/summitdb/experiment_view.php?exp=3145	hs_osteosarcoma_U2OS_cancer_EP400_SRX1304817
hs_osteosarcoma_U2OS_cancer_FOXM1_SRX149220	ftp://130.14.250.10/sra/sra-instant/reads/ByRun/sra/SRR/SRR500/SRR500261/SRR500261.sra	single	https://www.ncbi.nlm.nih.gov/sra/?term=SRX149220	hs_osteosarcoma_U2OS_cancer_FOXM1_SRX149220	9886	8438	Foxj2	http://summit.med.unideb.hu/summitdb/experiment_view.php?exp=3146	hs_osteosarcoma_U2OS_cancer_FOXM1_SRX149220
hs_osteosarcoma_U2OS_cancer_HSF1_SRX690823	ftp://130.14.250.10/sra/sra-instant/reads/ByRun/sra/SRR/SRR156/SRR1562556/SRR1562556.sra	single	https://www.ncbi.nlm.nih.gov/sra/?term=SRX690823	hs_osteosarcoma_U2OS_cancer_HSF1_SRX690823	41900	36032	HSF1	http://summit.med.unideb.hu/summitdb/experiment_view.php?exp=3147	hs_osteosarcoma_U2OS_cancer_HSF1_SRX690823
hs_osteosarcoma_U2OS_cancer_HSF1_SRX690824	ftp://130.14.250.10/sra/sra-instant/reads/ByRun/sra/SRR/SRR156/SRR1562557/SRR1562557.sra	single	https://www.ncbi.nlm.nih.gov/sra/?term=SRX690824	hs_osteosarcoma_U2OS_cancer_HSF1_SRX690824	39130	33376	HSF1	http://summit.med.unideb.hu/summitdb/experiment_view.php?exp=3148	hs_osteosarcoma_U2OS_cancer_HSF1_SRX690824
hs_osteosarcoma_U2OS_cancer_MED26_SRX1304827	ftp://130.14.250.10/sra/sra-instant/reads/ByRun/sra/SRR/SRR255/SRR2558759/SRR2558759.sra	single	https://www.ncbi.nlm.nih.gov/sra/?term=SRX1304827	hs_osteosarcoma_U2OS_cancer_MED26_SRX1304827	16257	11717	cofactor	http://summit.med.unideb.hu/summitdb/experiment_view.php?exp=3149	hs_osteosarcoma_U2OS_cancer_MED26_SRX1304827
hs_osteosarcoma_U2OS_cancer_MED26_SRX1304828	ftp://130.14.250.10/sra/sra-instant/reads/ByRun/sra/SRR/SRR255/SRR2558760/SRR2558760.sra	single	https://www.ncbi.nlm.nih.gov/sra/?term=SRX1304828	hs_osteosarcoma_U2OS_cancer_MED26_SRX1304828	17565	10978	cofactor	http://summit.med.unideb.hu/summitdb/experiment_view.php?exp=3150	hs_osteosarcoma_U2OS_cancer_MED26_SRX1304828
hs_osteosarcoma_U2OS_cancer_SETDB1_SRX150537	ftp://130.14.250.10/sra/sra-instant/reads/ByRun/sra/SRR/SRR502/SRR502302/SRR502302.sra|ftp://130.14.250.10/sra/sra-instant/reads/ByRun/sra/SRR/SRR502/SRR502303/SRR502303.sra	single	https://www.ncbi.nlm.nih.gov/sra/?term=SRX150537	hs_osteosarcoma_U2OS_cancer_SETDB1_SRX150537	64480	53181	cofactor	http://summit.med.unideb.hu/summitdb/experiment_view.php?exp=3151	hs_osteosarcoma_U2OS_cancer_SETDB1_SRX150537
hs_osteosarcoma_U2OS_cancer_SIRT3_SRX188788	ftp://130.14.250.10/sra/sra-instant/reads/ByRun/sra/SRR/SRR574/SRR574724/SRR574724.sra	single	https://www.ncbi.nlm.nih.gov/sra/?term=SRX188788	hs_osteosarcoma_U2OS_cancer_SIRT3_SRX188788	409	109	cofactor	http://summit.med.unideb.hu/summitdb/experiment_view.php?exp=3152	hs_osteosarcoma_U2OS_cancer_SIRT3_SRX188788
hs_osteosarcoma_U2OS_cancer_SIRT3_SRX188790	ftp://130.14.250.10/sra/sra-instant/reads/ByRun/sra/SRR/SRR574/SRR574726/SRR574726.sra	single	https://www.ncbi.nlm.nih.gov/sra/?term=SRX188790	hs_osteosarcoma_U2OS_cancer_SIRT3_SRX188790	412	88	cofactor	http://summit.med.unideb.hu/summitdb/experiment_view.php?exp=3153	hs_osteosarcoma_U2OS_cancer_SIRT3_SRX188790
hs_Ovariancancercelllin_Ovariancan_undef_GRHL2_SRX1099627	ftp://130.14.250.10/sra/sra-instant/reads/ByRun/sra/SRR/SRR210/SRR2105657/SRR2105657.sra	single	https://www.ncbi.nlm.nih.gov/sra/?term=SRX1099627	hs_Ovariancancercelllin_Ovariancan_undef_GRHL2_SRX1099627	44743	38897	cofactor	http://summit.med.unideb.hu/summitdb/experiment_view.php?exp=3154	hs_Ovariancancercelllin_Ovariancan_undef_GRHL2_SRX1099627
hs_Ovariancancercelllin_Ovariancan_undef_GRHL2_SRX1099628	ftp://130.14.250.10/sra/sra-instant/reads/ByRun/sra/SRR/SRR210/SRR2105658/SRR2105658.sra	single	https://www.ncbi.nlm.nih.gov/sra/?term=SRX1099628	hs_Ovariancancercelllin_Ovariancan_undef_GRHL2_SRX1099628	30938	25891	cofactor	http://summit.med.unideb.hu/summitdb/experiment_view.php?exp=3155	hs_Ovariancancercelllin_Ovariancan_undef_GRHL2_SRX1099628
hs_OvarianCancer_Ovcar8_cancer_CTCF_SRX1091821	ftp://130.14.250.10/sra/sra-instant/reads/ByRun/sra/SRR/SRR209/SRR2096750/SRR2096750.sra|ftp://130.14.250.10/sra/sra-instant/reads/ByRun/sra/SRR/SRR209/SRR2096751/SRR2096751.sra	single	https://www.ncbi.nlm.nih.gov/sra/?term=SRX1091821	hs_OvarianCancer_Ovcar8_cancer_CTCF_SRX1091821	101686	93333	CTCF	http://summit.med.unideb.hu/summitdb/experiment_view.php?exp=3156	hs_OvarianCancer_Ovcar8_cancer_CTCF_SRX1091821
hs_OvaryAdenocarcinoma_A2780_undef_TERT_SRX1542142	ftp://130.14.250.10/sra/sra-instant/reads/ByRun/sra/SRR/SRR311/SRR3114157/SRR3114157.sra	paired	https://www.ncbi.nlm.nih.gov/sra/?term=SRX1542142	hs_OvaryAdenocarcinoma_A2780_undef_TERT_SRX1542142	1531	622	cofactor	http://summit.med.unideb.hu/summitdb/experiment_view.php?exp=3157	hs_OvaryAdenocarcinoma_A2780_undef_TERT_SRX1542142
hs_OvaryAdenocarcinoma_SKOV3_undef_CEBPB_SRX1806621	ftp://130.14.250.10/sra/sra-instant/reads/ByRun/sra/SRR/SRR360/SRR3603091/SRR3603091.sra	single	https://www.ncbi.nlm.nih.gov/sra/?term=SRX1806621	hs_OvaryAdenocarcinoma_SKOV3_undef_CEBPB_SRX1806621	4649	3945	CEBPB	http://summit.med.unideb.hu/summitdb/experiment_view.php?exp=3158	hs_OvaryAdenocarcinoma_SKOV3_undef_CEBPB_SRX1806621
hs_OvaryAdenocarcinoma_SKOV3_undef_CTCF_SRX2012084	ftp://130.14.250.10/sra/sra-instant/reads/ByRun/sra/SRR/SRR401/SRR4018437/SRR4018437.sra	paired	https://www.ncbi.nlm.nih.gov/sra/?term=SRX2012084	hs_OvaryAdenocarcinoma_SKOV3_undef_CTCF_SRX2012084	763	358	CTCF	http://summit.med.unideb.hu/summitdb/experiment_view.php?exp=3159	hs_OvaryAdenocarcinoma_SKOV3_undef_CTCF_SRX2012084
hs_OvaryCarcinoma_OVCAR3_undef_BRD4_SRX1560784	ftp://130.14.250.10/sra/sra-instant/reads/ByRun/sra/SRR/SRR314/SRR3144652/SRR3144652.sra	paired	https://www.ncbi.nlm.nih.gov/sra/?term=SRX1560784	hs_OvaryCarcinoma_OVCAR3_undef_BRD4_SRX1560784	6152	5433	cofactor	http://summit.med.unideb.hu/summitdb/experiment_view.php?exp=3160	hs_OvaryCarcinoma_OVCAR3_undef_BRD4_SRX1560784
hs_OvaryCarcinoma_OVCAR3_undef_GRHL2_SRX1099626	ftp://130.14.250.10/sra/sra-instant/reads/ByRun/sra/SRR/SRR210/SRR2105656/SRR2105656.sra	single	https://www.ncbi.nlm.nih.gov/sra/?term=SRX1099626	hs_OvaryCarcinoma_OVCAR3_undef_GRHL2_SRX1099626	21202	14855	cofactor	http://summit.med.unideb.hu/summitdb/experiment_view.php?exp=3161	hs_OvaryCarcinoma_OVCAR3_undef_GRHL2_SRX1099626
hs_P4936_P4936_undef_CMYC_SRX353807	ftp://130.14.250.10/sra/sra-instant/reads/ByRun/sra/SRR/SRR993/SRR993691/SRR993691.sra	single	https://www.ncbi.nlm.nih.gov/sra/?term=SRX353807	hs_P4936_P4936_undef_CMYC_SRX353807	3289	2192	Myc	http://summit.med.unideb.hu/summitdb/experiment_view.php?exp=3162	hs_P4936_P4936_undef_CMYC_SRX353807
hs_P4936_P4936_undef_CMYC_SRX353808	ftp://130.14.250.10/sra/sra-instant/reads/ByRun/sra/SRR/SRR993/SRR993692/SRR993692.sra	single	https://www.ncbi.nlm.nih.gov/sra/?term=SRX353808	hs_P4936_P4936_undef_CMYC_SRX353808	11515	9901	Myc	http://summit.med.unideb.hu/summitdb/experiment_view.php?exp=3163	hs_P4936_P4936_undef_CMYC_SRX353808
hs_P4936_P4936_undef_CMYC_SRX353809	ftp://130.14.250.10/sra/sra-instant/reads/ByRun/sra/SRR/SRR993/SRR993693/SRR993693.sra	single	https://www.ncbi.nlm.nih.gov/sra/?term=SRX353809	hs_P4936_P4936_undef_CMYC_SRX353809	38576	35650	Myc	http://summit.med.unideb.hu/summitdb/experiment_view.php?exp=3164	hs_P4936_P4936_undef_CMYC_SRX353809
hs_P4936_P4936_undef_CMYC_SRX542553	ftp://130.14.250.10/sra/sra-instant/reads/ByRun/sra/SRR/SRR128/SRR1286936/SRR1286936.sra	single	https://www.ncbi.nlm.nih.gov/sra/?term=SRX542553	hs_P4936_P4936_undef_CMYC_SRX542553	18296	14200	Myc	http://summit.med.unideb.hu/summitdb/experiment_view.php?exp=3165	hs_P4936_P4936_undef_CMYC_SRX542553
hs_P4936_P4936_undef_CMYC_SRX542554	ftp://130.14.250.10/sra/sra-instant/reads/ByRun/sra/SRR/SRR128/SRR1286937/SRR1286937.sra	single	https://www.ncbi.nlm.nih.gov/sra/?term=SRX542554	hs_P4936_P4936_undef_CMYC_SRX542554	32565	26379	Myc	http://summit.med.unideb.hu/summitdb/experiment_view.php?exp=3166	hs_P4936_P4936_undef_CMYC_SRX542554
hs_P4936_P4936_undef_MED1_SRX129086	ftp://130.14.250.10/sra/sra-instant/reads/ByRun/sra/SRR/SRR444/SRR444449/SRR444449.sra	single	https://www.ncbi.nlm.nih.gov/sra/?term=SRX129086	hs_P4936_P4936_undef_MED1_SRX129086	19022	18233	cofactor	http://summit.med.unideb.hu/summitdb/experiment_view.php?exp=3167	hs_P4936_P4936_undef_MED1_SRX129086
hs_P4936_P4936_undef_MED1_SRX204414	ftp://130.14.250.10/sra/sra-instant/reads/ByRun/sra/SRR/SRR616/SRR616727/SRR616727.sra	single	https://www.ncbi.nlm.nih.gov/sra/?term=SRX204414	hs_P4936_P4936_undef_MED1_SRX204414	9640	9083	cofactor	http://summit.med.unideb.hu/summitdb/experiment_view.php?exp=3168	hs_P4936_P4936_undef_MED1_SRX204414
hs_P4936_P4936_undef_MYC_SRX129067	ftp://130.14.250.10/sra/sra-instant/reads/ByRun/sra/SRR/SRR444/SRR444430/SRR444430.sra	single	https://www.ncbi.nlm.nih.gov/sra/?term=SRX129067	hs_P4936_P4936_undef_MYC_SRX129067	9345	8511	MAX|MAX::MYC|MYC|MYCN	http://summit.med.unideb.hu/summitdb/experiment_view.php?exp=3169	hs_P4936_P4936_undef_MYC_SRX129067
hs_P4936_P4936_undef_MYC_SRX204411	ftp://130.14.250.10/sra/sra-instant/reads/ByRun/sra/SRR/SRR616/SRR616724/SRR616724.sra	single	https://www.ncbi.nlm.nih.gov/sra/?term=SRX204411	hs_P4936_P4936_undef_MYC_SRX204411	18470	17626	MAX|MAX::MYC|MYC|MYCN	http://summit.med.unideb.hu/summitdb/experiment_view.php?exp=3170	hs_P4936_P4936_undef_MYC_SRX204411
hs_P4936_P4936_undef_POL_SRX129096	ftp://130.14.250.10/sra/sra-instant/reads/ByRun/sra/SRR/SRR444/SRR444459/SRR444459.sra	single	https://www.ncbi.nlm.nih.gov/sra/?term=SRX129096	hs_P4936_P4936_undef_POL_SRX129096	10600	9383	cofactor	http://summit.med.unideb.hu/summitdb/experiment_view.php?exp=3171	hs_P4936_P4936_undef_POL_SRX129096
hs_P4936_P4936_undef_POL_SRX204419	ftp://130.14.250.10/sra/sra-instant/reads/ByRun/sra/SRR/SRR616/SRR616732/SRR616732.sra	single	https://www.ncbi.nlm.nih.gov/sra/?term=SRX204419	hs_P4936_P4936_undef_POL_SRX204419	19675	18307	cofactor	http://summit.med.unideb.hu/summitdb/experiment_view.php?exp=3172	hs_P4936_P4936_undef_POL_SRX204419
hs_PaediatricpreBcelll_PaediatricpreBcelll_undef_E2A_SRX2043230	ftp://130.14.250.10/sra/sra-instant/reads/ByRun/sra/SRR/SRR405/SRR4053675/SRR4053675.sra	paired	https://www.ncbi.nlm.nih.gov/sra/?term=SRX2043230	hs_PaediatricpreBcelll_PaediatricpreBcelll_undef_E2A_SRX2043230	60634	60271	Hand1::Tcf3|TAL1::TCF3|TCF3|TCF4	http://summit.med.unideb.hu/summitdb/experiment_view.php?exp=3173	hs_PaediatricpreBcelll_PaediatricpreBcelll_undef_E2A_SRX2043230
hs_PaediatricpreBcelll_PaediatricpreBcelll_undef_P300_SRX2043231	ftp://130.14.250.10/sra/sra-instant/reads/ByRun/sra/SRR/SRR405/SRR4053676/SRR4053676.sra	paired	https://www.ncbi.nlm.nih.gov/sra/?term=SRX2043231	hs_PaediatricpreBcelll_PaediatricpreBcelll_undef_P300_SRX2043231	42784	41786	cofactor	http://summit.med.unideb.hu/summitdb/experiment_view.php?exp=3174	hs_PaediatricpreBcelll_PaediatricpreBcelll_undef_P300_SRX2043231
hs_PaediatricpreBcelll_PaediatricpreBcelll_undef_PBX1_SRX2043232	ftp://130.14.250.10/sra/sra-instant/reads/ByRun/sra/SRR/SRR405/SRR4053677/SRR4053677.sra	paired	https://www.ncbi.nlm.nih.gov/sra/?term=SRX2043232	hs_PaediatricpreBcelll_PaediatricpreBcelll_undef_PBX1_SRX2043232	51163	50659	PBX1	http://summit.med.unideb.hu/summitdb/experiment_view.php?exp=3175	hs_PaediatricpreBcelll_PaediatricpreBcelll_undef_PBX1_SRX2043232
hs_PaediatricproBcelll_Leukemiace_undef_LEO1_SRX1873456	ftp://130.14.250.10/sra/sra-instant/reads/ByRun/sra/SRR/SRR371/SRR3714034/SRR3714034.sra	paired	https://www.ncbi.nlm.nih.gov/sra/?term=SRX1873456	hs_PaediatricproBcelll_Leukemiace_undef_LEO1_SRX1873456	54489	53224	cofactor	http://summit.med.unideb.hu/summitdb/experiment_view.php?exp=3176	hs_PaediatricproBcelll_Leukemiace_undef_LEO1_SRX1873456
hs_PaediatricproBcelll_Leukemiace_undef_MED1_SRX1873451	ftp://130.14.250.10/sra/sra-instant/reads/ByRun/sra/SRR/SRR371/SRR3714029/SRR3714029.sra	paired	https://www.ncbi.nlm.nih.gov/sra/?term=SRX1873451	hs_PaediatricproBcelll_Leukemiace_undef_MED1_SRX1873451	41189	40803	cofactor	http://summit.med.unideb.hu/summitdb/experiment_view.php?exp=3177	hs_PaediatricproBcelll_Leukemiace_undef_MED1_SRX1873451
hs_PaediatricproBcelll_PaediatricproBcelll_undef_E2A_SRX2043226	ftp://130.14.250.10/sra/sra-instant/reads/ByRun/sra/SRR/SRR405/SRR4053671/SRR4053671.sra	paired	https://www.ncbi.nlm.nih.gov/sra/?term=SRX2043226	hs_PaediatricproBcelll_PaediatricproBcelll_undef_E2A_SRX2043226	28042	18962	Hand1::Tcf3|TAL1::TCF3|TCF3|TCF4	http://summit.med.unideb.hu/summitdb/experiment_view.php?exp=3178	hs_PaediatricproBcelll_PaediatricproBcelll_undef_E2A_SRX2043226
hs_PaediatricproBcelll_PaediatricproBcelll_undef_MLL_SRX2281247	ftp://130.14.250.10/sra/sra-instant/reads/ByRun/sra/SRR/SRR447/SRR4477598/SRR4477598.sra	paired	https://www.ncbi.nlm.nih.gov/sra/?term=SRX2281247	hs_PaediatricproBcelll_PaediatricproBcelll_undef_MLL_SRX2281247	24667	20964	cofactor	http://summit.med.unideb.hu/summitdb/experiment_view.php?exp=3179	hs_PaediatricproBcelll_PaediatricproBcelll_undef_MLL_SRX2281247
hs_PaediatricproBcelll_PaediatricproBcelll_undef_P300_SRX2043228	ftp://130.14.250.10/sra/sra-instant/reads/ByRun/sra/SRR/SRR405/SRR4053673/SRR4053673.sra	paired	https://www.ncbi.nlm.nih.gov/sra/?term=SRX2043228	hs_PaediatricproBcelll_PaediatricproBcelll_undef_P300_SRX2043228	11883	9517	cofactor	http://summit.med.unideb.hu/summitdb/experiment_view.php?exp=3180	hs_PaediatricproBcelll_PaediatricproBcelll_undef_P300_SRX2043228
hs_PaediatricproBcelll_SEM_undef_CFP1_SRX1424886	ftp://130.14.250.10/sra/sra-instant/reads/ByRun/sra/SRR/SRR293/SRR2932629/SRR2932629.sra	paired	https://www.ncbi.nlm.nih.gov/sra/?term=SRX1424886	hs_PaediatricproBcelll_SEM_undef_CFP1_SRX1424886	25373	19031	cofactor	http://summit.med.unideb.hu/summitdb/experiment_view.php?exp=3181	hs_PaediatricproBcelll_SEM_undef_CFP1_SRX1424886
hs_PancreasAdenocarcino_CFPAC1_undef_ELF3_SRX1389378	ftp://130.14.250.10/sra/sra-instant/reads/ByRun/sra/SRR/SRR283/SRR2834281/SRR2834281.sra	single	https://www.ncbi.nlm.nih.gov/sra/?term=SRX1389378	hs_PancreasAdenocarcino_CFPAC1_undef_ELF3_SRX1389378	50718	49718	ELF3	http://summit.med.unideb.hu/summitdb/experiment_view.php?exp=3182	hs_PancreasAdenocarcino_CFPAC1_undef_ELF3_SRX1389378
hs_PancreasAdenocarcino_CFPAC1_undef_ELF3_SRX1389380	ftp://130.14.250.10/sra/sra-instant/reads/ByRun/sra/SRR/SRR283/SRR2834283/SRR2834283.sra	single	https://www.ncbi.nlm.nih.gov/sra/?term=SRX1389380	hs_PancreasAdenocarcino_CFPAC1_undef_ELF3_SRX1389380	61123	60232	ELF3	http://summit.med.unideb.hu/summitdb/experiment_view.php?exp=3183	hs_PancreasAdenocarcino_CFPAC1_undef_ELF3_SRX1389380
hs_PancreasAdenocarcino_CFPAC1_undef_ELF3_SRX825394	ftp://130.14.250.10/sra/sra-instant/reads/ByRun/sra/SRR/SRR173/SRR1736461/SRR1736461.sra	single	https://www.ncbi.nlm.nih.gov/sra/?term=SRX825394	hs_PancreasAdenocarcino_CFPAC1_undef_ELF3_SRX825394	72814	70963	ELF3	http://summit.med.unideb.hu/summitdb/experiment_view.php?exp=3184	hs_PancreasAdenocarcino_CFPAC1_undef_ELF3_SRX825394
hs_PancreasAdenocarcino_CFPAC1_undef_FOXA1_SRX1389379	ftp://130.14.250.10/sra/sra-instant/reads/ByRun/sra/SRR/SRR283/SRR2834282/SRR2834282.sra	single	https://www.ncbi.nlm.nih.gov/sra/?term=SRX1389379	hs_PancreasAdenocarcino_CFPAC1_undef_FOXA1_SRX1389379	49634	47815	FOXA1	http://summit.med.unideb.hu/summitdb/experiment_view.php?exp=3185	hs_PancreasAdenocarcino_CFPAC1_undef_FOXA1_SRX1389379
hs_PancreasAdenocarcino_CFPAC1_undef_FOXA1_SRX1389381	ftp://130.14.250.10/sra/sra-instant/reads/ByRun/sra/SRR/SRR283/SRR2834284/SRR2834284.sra	single	https://www.ncbi.nlm.nih.gov/sra/?term=SRX1389381	hs_PancreasAdenocarcino_CFPAC1_undef_FOXA1_SRX1389381	51202	49996	FOXA1	http://summit.med.unideb.hu/summitdb/experiment_view.php?exp=3186	hs_PancreasAdenocarcino_CFPAC1_undef_FOXA1_SRX1389381
hs_PancreasAdenocarcino_CFPAC1_undef_FOXA1_SRX825395	ftp://130.14.250.10/sra/sra-instant/reads/ByRun/sra/SRR/SRR173/SRR1736462/SRR1736462.sra	single	https://www.ncbi.nlm.nih.gov/sra/?term=SRX825395	hs_PancreasAdenocarcino_CFPAC1_undef_FOXA1_SRX825395	56147	54748	FOXA1	http://summit.med.unideb.hu/summitdb/experiment_view.php?exp=3187	hs_PancreasAdenocarcino_CFPAC1_undef_FOXA1_SRX825395
hs_PancreasAdenocarcino_CFPAC1_undef_HNF1B_SRX825396	ftp://130.14.250.10/sra/sra-instant/reads/ByRun/sra/SRR/SRR173/SRR1736463/SRR1736463.sra	single	https://www.ncbi.nlm.nih.gov/sra/?term=SRX825396	hs_PancreasAdenocarcino_CFPAC1_undef_HNF1B_SRX825396	27127	25468	HNF1B	http://summit.med.unideb.hu/summitdb/experiment_view.php?exp=3188	hs_PancreasAdenocarcino_CFPAC1_undef_HNF1B_SRX825396
hs_PancreasAdenocarcino_CFPAC1_undef_IRF1_SRX825397	ftp://130.14.250.10/sra/sra-instant/reads/ByRun/sra/SRR/SRR173/SRR1736464/SRR1736464.sra	single	https://www.ncbi.nlm.nih.gov/sra/?term=SRX825397	hs_PancreasAdenocarcino_CFPAC1_undef_IRF1_SRX825397	34605	33937	IRF1	http://summit.med.unideb.hu/summitdb/experiment_view.php?exp=3189	hs_PancreasAdenocarcino_CFPAC1_undef_IRF1_SRX825397
hs_PancreasAdenocarcino_CFPAC1_undef_KLF4_SRX1389376	ftp://130.14.250.10/sra/sra-instant/reads/ByRun/sra/SRR/SRR283/SRR2834279/SRR2834279.sra	single	https://www.ncbi.nlm.nih.gov/sra/?term=SRX1389376	hs_PancreasAdenocarcino_CFPAC1_undef_KLF4_SRX1389376	35914	34637	KLF4	http://summit.med.unideb.hu/summitdb/experiment_view.php?exp=3190	hs_PancreasAdenocarcino_CFPAC1_undef_KLF4_SRX1389376
hs_PancreasAdenocarcino_CFPAC1_undef_KLF5_SRX825398	ftp://130.14.250.10/sra/sra-instant/reads/ByRun/sra/SRR/SRR173/SRR1736465/SRR1736465.sra	single	https://www.ncbi.nlm.nih.gov/sra/?term=SRX825398	hs_PancreasAdenocarcino_CFPAC1_undef_KLF5_SRX825398	34102	33543	KLF5	http://summit.med.unideb.hu/summitdb/experiment_view.php?exp=3191	hs_PancreasAdenocarcino_CFPAC1_undef_KLF5_SRX825398
hs_PancreasAdenocarcino_CFPAC1_undef_KLF6_SRX1389377	ftp://130.14.250.10/sra/sra-instant/reads/ByRun/sra/SRR/SRR283/SRR2834280/SRR2834280.sra	single	https://www.ncbi.nlm.nih.gov/sra/?term=SRX1389377	hs_PancreasAdenocarcino_CFPAC1_undef_KLF6_SRX1389377	17296	16892	cofactor	http://summit.med.unideb.hu/summitdb/experiment_view.php?exp=3192	hs_PancreasAdenocarcino_CFPAC1_undef_KLF6_SRX1389377
hs_PancreasAdenocarcino_PATU8988S_undef_GATA6_SRX288274	ftp://130.14.250.10/sra/sra-instant/reads/ByRun/sra/SRR/SRR870/SRR870473/SRR870473.sra	single	https://www.ncbi.nlm.nih.gov/sra/?term=SRX288274	hs_PancreasAdenocarcino_PATU8988S_undef_GATA6_SRX288274	43171	35426	GATA5	http://summit.med.unideb.hu/summitdb/experiment_view.php?exp=3193	hs_PancreasAdenocarcino_PATU8988S_undef_GATA6_SRX288274
hs_PancreasCarcinoma_PANC1_undef_ETS1_SRX644410	ftp://130.14.250.10/sra/sra-instant/reads/ByRun/sra/SRR/SRR150/SRR1504815/SRR1504815.sra	single	https://www.ncbi.nlm.nih.gov/sra/?term=SRX644410	hs_PancreasCarcinoma_PANC1_undef_ETS1_SRX644410	6909	5879	ETS1	http://summit.med.unideb.hu/summitdb/experiment_view.php?exp=3194	hs_PancreasCarcinoma_PANC1_undef_ETS1_SRX644410
hs_PancreasCarcinoma_PANC1_undef_ZEB1_SRX825399	ftp://130.14.250.10/sra/sra-instant/reads/ByRun/sra/SRR/SRR173/SRR1736466/SRR1736466.sra	single	https://www.ncbi.nlm.nih.gov/sra/?term=SRX825399	hs_PancreasCarcinoma_PANC1_undef_ZEB1_SRX825399	4908	4428	ZEB1	http://summit.med.unideb.hu/summitdb/experiment_view.php?exp=3195	hs_PancreasCarcinoma_PANC1_undef_ZEB1_SRX825399
hs_pancreas_PANC1_cancer_NRSF1_SRX190315	ftp://130.14.250.10/sra/sra-instant/reads/ByRun/sra/SRR/SRR577/SRR577928/SRR577928.sra|ftp://130.14.250.10/sra/sra-instant/reads/ByRun/sra/SRR/SRR577/SRR577929/SRR577929.sra	single	https://www.ncbi.nlm.nih.gov/sra/?term=SRX190315	hs_pancreas_PANC1_cancer_NRSF1_SRX190315	14108	13298	REST	http://summit.med.unideb.hu/summitdb/experiment_view.php?exp=3196	hs_pancreas_PANC1_cancer_NRSF1_SRX190315
hs_pancreas_PANC1_cancer_NRSF_SRX100415	ftp://130.14.250.10/sra/sra-instant/reads/ByRun/sra/SRR/SRR351/SRR351576/SRR351576.sra|ftp://130.14.250.10/sra/sra-instant/reads/ByRun/sra/SRR/SRR351/SRR351577/SRR351577.sra	single	https://www.ncbi.nlm.nih.gov/sra/?term=SRX100415	hs_pancreas_PANC1_cancer_NRSF_SRX100415	62180	25391	REST	http://summit.med.unideb.hu/summitdb/experiment_view.php?exp=3197	hs_pancreas_PANC1_cancer_NRSF_SRX100415
hs_pancreas_pancreas_normal_CTCF_SRX188958	ftp://130.14.250.10/sra/sra-instant/reads/ByRun/sra/SRR/SRR575/SRR575117/SRR575117.sra|ftp://130.14.250.10/sra/sra-instant/reads/ByRun/sra/SRR/SRR575/SRR575118/SRR575118.sra	single	https://www.ncbi.nlm.nih.gov/sra/?term=SRX188958	hs_pancreas_pancreas_normal_CTCF_SRX188958	65986	54562	CTCF	http://summit.med.unideb.hu/summitdb/experiment_view.php?exp=3198	hs_pancreas_pancreas_normal_CTCF_SRX188958
hs_pancreas_pancreas_normal_PDX1_ERX103431	ftp://130.14.250.10/sra/sra-instant/reads/ByRun/sra/ERR/ERR127/ERR127293/ERR127293.sra	single	https://www.ncbi.nlm.nih.gov/sra/?term=ERX103431	hs_pancreas_pancreas_normal_PDX1_ERX103431	46715	38459	PDX1	http://summit.med.unideb.hu/summitdb/experiment_view.php?exp=3199	hs_pancreas_pancreas_normal_PDX1_ERX103431
hs_PancreaticCarcinoma_PANC1_cancer_TCF7L2_SRX100942	ftp://130.14.250.10/sra/sra-instant/reads/ByRun/sra/SRR/SRR352/SRR352495/SRR352495.sra|ftp://130.14.250.10/sra/sra-instant/reads/ByRun/sra/SRR/SRR352/SRR352496/SRR352496.sra	single	https://www.ncbi.nlm.nih.gov/sra/?term=SRX100942	hs_PancreaticCarcinoma_PANC1_cancer_TCF7L2_SRX100942	22639	21212	Tcf7|TCF7L2	http://summit.med.unideb.hu/summitdb/experiment_view.php?exp=3200	hs_PancreaticCarcinoma_PANC1_cancer_TCF7L2_SRX100942
hs_Pancreaticislets_Pancreaticislets_undef_CTCF_SRX026719	ftp://130.14.250.10/sra/sra-instant/reads/ByRun/sra/SRR/SRR065/SRR065591/SRR065591.sra	single	https://www.ncbi.nlm.nih.gov/sra/?term=SRX026719	hs_Pancreaticislets_Pancreaticislets_undef_CTCF_SRX026719	34629	30156	CTCF	http://summit.med.unideb.hu/summitdb/experiment_view.php?exp=3201	hs_Pancreaticislets_Pancreaticislets_undef_CTCF_SRX026719
hs_Pancreaticislets_Pancreaticislets_undef_CTCF_SRX026720	ftp://130.14.250.10/sra/sra-instant/reads/ByRun/sra/SRR/SRR065/SRR065592/SRR065592.sra|ftp://130.14.250.10/sra/sra-instant/reads/ByRun/sra/SRR/SRR065/SRR065593/SRR065593.sra	single	https://www.ncbi.nlm.nih.gov/sra/?term=SRX026720	hs_Pancreaticislets_Pancreaticislets_undef_CTCF_SRX026720	23845	20500	CTCF	http://summit.med.unideb.hu/summitdb/experiment_view.php?exp=3202	hs_Pancreaticislets_Pancreaticislets_undef_CTCF_SRX026720
hs_Pancreaticislets_Pancreaticislets_undef_GFP_SRX026702	ftp://130.14.250.10/sra/sra-instant/reads/ByRun/sra/SRR/SRR065/SRR065551/SRR065551.sra|ftp://130.14.250.10/sra/sra-instant/reads/ByRun/sra/SRR/SRR065/SRR065552/SRR065552.sra|ftp://130.14.250.10/sra/sra-instant/reads/ByRun/sra/SRR/SRR065/SRR065553/SRR065553.sra|ftp://130.14.250.10/sra/sra-instant/reads/ByRun/sra/SRR/SRR065/SRR065554/SRR065554.sra	single	https://www.ncbi.nlm.nih.gov/sra/?term=SRX026702	hs_Pancreaticislets_Pancreaticislets_undef_GFP_SRX026702	702	307	cofactor	http://summit.med.unideb.hu/summitdb/experiment_view.php?exp=3203	hs_Pancreaticislets_Pancreaticislets_undef_GFP_SRX026702
hs_Pancreaticislets_Pancreaticislets_undef_GFP_SRX026706	ftp://130.14.250.10/sra/sra-instant/reads/ByRun/sra/SRR/SRR065/SRR065564/SRR065564.sra	single	https://www.ncbi.nlm.nih.gov/sra/?term=SRX026706	hs_Pancreaticislets_Pancreaticislets_undef_GFP_SRX026706	189	42	cofactor	http://summit.med.unideb.hu/summitdb/experiment_view.php?exp=3204	hs_Pancreaticislets_Pancreaticislets_undef_GFP_SRX026706
hs_Pancreaticislets_Pancreaticislets_undef_GFP_SRX026714	ftp://130.14.250.10/sra/sra-instant/reads/ByRun/sra/SRR/SRR065/SRR065583/SRR065583.sra	single	https://www.ncbi.nlm.nih.gov/sra/?term=SRX026714	hs_Pancreaticislets_Pancreaticislets_undef_GFP_SRX026714	343	115	cofactor	http://summit.med.unideb.hu/summitdb/experiment_view.php?exp=3205	hs_Pancreaticislets_Pancreaticislets_undef_GFP_SRX026714
hs_Pancreaticislets_Pancreaticislets_undef_GFP_SRX026721	ftp://130.14.250.10/sra/sra-instant/reads/ByRun/sra/SRR/SRR065/SRR065594/SRR065594.sra	single	https://www.ncbi.nlm.nih.gov/sra/?term=SRX026721	hs_Pancreaticislets_Pancreaticislets_undef_GFP_SRX026721	731	429	cofactor	http://summit.med.unideb.hu/summitdb/experiment_view.php?exp=3206	hs_Pancreaticislets_Pancreaticislets_undef_GFP_SRX026721
hs_PancreaticProgenitorcell_Primer_undef_FOXA2_ERX333779	ftp://130.14.250.10/sra/sra-instant/reads/ByRun/sra/ERR/ERR361/ERR361005/ERR361005.sra	single	https://www.ncbi.nlm.nih.gov/sra/?term=ERX333779	hs_PancreaticProgenitorcell_Primer_undef_FOXA2_ERX333779	116508	102695	Foxa2	http://summit.med.unideb.hu/summitdb/experiment_view.php?exp=3207	hs_PancreaticProgenitorcell_Primer_undef_FOXA2_ERX333779
hs_PancreaticProgenitorcell_Primer_undef_FOXA2_ERX333780	ftp://130.14.250.10/sra/sra-instant/reads/ByRun/sra/ERR/ERR361/ERR361007/ERR361007.sra	single	https://www.ncbi.nlm.nih.gov/sra/?term=ERX333780	hs_PancreaticProgenitorcell_Primer_undef_FOXA2_ERX333780	54476	32254	Foxa2	http://summit.med.unideb.hu/summitdb/experiment_view.php?exp=3208	hs_PancreaticProgenitorcell_Primer_undef_FOXA2_ERX333780
hs_PancreaticProgenitorcell_SINGLE__HNF1B_ERX333776	ftp://130.14.250.10/sra/sra-instant/reads/ByRun/sra/ERR/ERR361/ERR361002/ERR361002.sra	single	https://www.ncbi.nlm.nih.gov/sra/?term=ERX333776	hs_PancreaticProgenitorcell_SINGLE__HNF1B_ERX333776	4531	3618	HNF1B	http://summit.med.unideb.hu/summitdb/experiment_view.php?exp=3209	hs_PancreaticProgenitorcell_SINGLE__HNF1B_ERX333776
hs_PancreaticProgenitor_CyT49_normal_SOX9_SRX718108	ftp://130.14.250.10/sra/sra-instant/reads/ByRun/sra/SRR/SRR159/SRR1593951/SRR1593951.sra	single	https://www.ncbi.nlm.nih.gov/sra/?term=SRX718108	hs_PancreaticProgenitor_CyT49_normal_SOX9_SRX718108	142912	47387	SOX9	http://summit.med.unideb.hu/summitdb/experiment_view.php?exp=3210	hs_PancreaticProgenitor_CyT49_normal_SOX9_SRX718108
hs_PancreaticProgenitors_PP_undef_TEAD1_ERX629397	ftp://130.14.250.10/sra/sra-instant/reads/ByRun/sra/ERR/ERR674/ERR674427/ERR674427.sra	single	https://www.ncbi.nlm.nih.gov/sra/?term=ERX629397	hs_PancreaticProgenitors_PP_undef_TEAD1_ERX629397	23372	19826	TEAD1	http://summit.med.unideb.hu/summitdb/experiment_view.php?exp=3211	hs_PancreaticProgenitors_PP_undef_TEAD1_ERX629397
hs_PatientderivedPDApr_PatientderivedPDApr_undef_IPT_SRX2853315	ftp://130.14.250.10/sra/sra-instant/reads/ByRun/sra/SRR/SRR559/SRR5599799/SRR5599799.sra	single	https://www.ncbi.nlm.nih.gov/sra/?term=SRX2853315	hs_PatientderivedPDApr_PatientderivedPDApr_undef_IPT_SRX2853315	1857	687	cofactor	http://summit.med.unideb.hu/summitdb/experiment_view.php?exp=3212	hs_PatientderivedPDApr_PatientderivedPDApr_undef_IPT_SRX2853315
hs_PatientderivedPDApr_PatientderivedPDApr_undef_IPT_SRX2853316	ftp://130.14.250.10/sra/sra-instant/reads/ByRun/sra/SRR/SRR559/SRR5599800/SRR5599800.sra	single	https://www.ncbi.nlm.nih.gov/sra/?term=SRX2853316	hs_PatientderivedPDApr_PatientderivedPDApr_undef_IPT_SRX2853316	1327	256	cofactor	http://summit.med.unideb.hu/summitdb/experiment_view.php?exp=3213	hs_PatientderivedPDApr_PatientderivedPDApr_undef_IPT_SRX2853316
hs_PatientTumor_PatientTumor_undef_HSF1_SRX155766	ftp://130.14.250.10/sra/sra-instant/reads/ByRun/sra/SRR/SRR515/SRR515441/SRR515441.sra	single	https://www.ncbi.nlm.nih.gov/sra/?term=SRX155766	hs_PatientTumor_PatientTumor_undef_HSF1_SRX155766	838	366	HSF1	http://summit.med.unideb.hu/summitdb/experiment_view.php?exp=3214	hs_PatientTumor_PatientTumor_undef_HSF1_SRX155766
hs_PatientTumor_PatientTumor_undef_HSF1_SRX155767	ftp://130.14.250.10/sra/sra-instant/reads/ByRun/sra/SRR/SRR515/SRR515442/SRR515442.sra	single	https://www.ncbi.nlm.nih.gov/sra/?term=SRX155767	hs_PatientTumor_PatientTumor_undef_HSF1_SRX155767	800	436	HSF1	http://summit.med.unideb.hu/summitdb/experiment_view.php?exp=3215	hs_PatientTumor_PatientTumor_undef_HSF1_SRX155767
hs_PatientTumor_PatientTumor_undef_HSF1_SRX155769	ftp://130.14.250.10/sra/sra-instant/reads/ByRun/sra/SRR/SRR515/SRR515444/SRR515444.sra	single	https://www.ncbi.nlm.nih.gov/sra/?term=SRX155769	hs_PatientTumor_PatientTumor_undef_HSF1_SRX155769	1602	1183	HSF1	http://summit.med.unideb.hu/summitdb/experiment_view.php?exp=3216	hs_PatientTumor_PatientTumor_undef_HSF1_SRX155769
hs_PatientTumor_PatientTumor_undef_HSF1_SRX155770	ftp://130.14.250.10/sra/sra-instant/reads/ByRun/sra/SRR/SRR515/SRR515445/SRR515445.sra	single	https://www.ncbi.nlm.nih.gov/sra/?term=SRX155770	hs_PatientTumor_PatientTumor_undef_HSF1_SRX155770	3294	2802	HSF1	http://summit.med.unideb.hu/summitdb/experiment_view.php?exp=3217	hs_PatientTumor_PatientTumor_undef_HSF1_SRX155770
hs_PatientTumor_PatientTumor_undef_HSF1_SRX155772	ftp://130.14.250.10/sra/sra-instant/reads/ByRun/sra/SRR/SRR515/SRR515447/SRR515447.sra	single	https://www.ncbi.nlm.nih.gov/sra/?term=SRX155772	hs_PatientTumor_PatientTumor_undef_HSF1_SRX155772	811	487	HSF1	http://summit.med.unideb.hu/summitdb/experiment_view.php?exp=3218	hs_PatientTumor_PatientTumor_undef_HSF1_SRX155772
hs_PatientTumor_PatientTumor_undef_HSF1_SRX155773	ftp://130.14.250.10/sra/sra-instant/reads/ByRun/sra/SRR/SRR515/SRR515448/SRR515448.sra	single	https://www.ncbi.nlm.nih.gov/sra/?term=SRX155773	hs_PatientTumor_PatientTumor_undef_HSF1_SRX155773	992	604	HSF1	http://summit.med.unideb.hu/summitdb/experiment_view.php?exp=3219	hs_PatientTumor_PatientTumor_undef_HSF1_SRX155773
hs_PatientTumor_PatientTumor_undef_HSF1_SRX155775	ftp://130.14.250.10/sra/sra-instant/reads/ByRun/sra/SRR/SRR515/SRR515450/SRR515450.sra	single	https://www.ncbi.nlm.nih.gov/sra/?term=SRX155775	hs_PatientTumor_PatientTumor_undef_HSF1_SRX155775	803	314	HSF1	http://summit.med.unideb.hu/summitdb/experiment_view.php?exp=3220	hs_PatientTumor_PatientTumor_undef_HSF1_SRX155775
hs_PBMC_PBMC_undef_RUNX1_SRX2963102	ftp://130.14.250.10/sra/sra-instant/reads/ByRun/sra/SRR/SRR576/SRR5763430/SRR5763430.sra|ftp://130.14.250.10/sra/sra-instant/reads/ByRun/sra/SRR/SRR576/SRR5763431/SRR5763431.sra	single	https://www.ncbi.nlm.nih.gov/sra/?term=SRX2963102	hs_PBMC_PBMC_undef_RUNX1_SRX2963102	132225	100037	RUNX1	http://summit.med.unideb.hu/summitdb/experiment_view.php?exp=3221	hs_PBMC_PBMC_undef_RUNX1_SRX2963102
hs_PBMC_PBMC_undef_TET2_SRX2963103	ftp://130.14.250.10/sra/sra-instant/reads/ByRun/sra/SRR/SRR576/SRR5763432/SRR5763432.sra|ftp://130.14.250.10/sra/sra-instant/reads/ByRun/sra/SRR/SRR576/SRR5763433/SRR5763433.sra	single	https://www.ncbi.nlm.nih.gov/sra/?term=SRX2963103	hs_PBMC_PBMC_undef_TET2_SRX2963103	116564	71311	cofactor	http://summit.med.unideb.hu/summitdb/experiment_view.php?exp=3222	hs_PBMC_PBMC_undef_TET2_SRX2963103
hs_PeripheralbloodLeuke_CCRFCEM_undef_E2A_SRX107286	ftp://130.14.250.10/sra/sra-instant/reads/ByRun/sra/SRR/SRR372/SRR372677/SRR372677.sra	single	https://www.ncbi.nlm.nih.gov/sra/?term=SRX107286	hs_PeripheralbloodLeuke_CCRFCEM_undef_E2A_SRX107286	430	56	Hand1::Tcf3|TAL1::TCF3|TCF3|TCF4	http://summit.med.unideb.hu/summitdb/experiment_view.php?exp=3223	hs_PeripheralbloodLeuke_CCRFCEM_undef_E2A_SRX107286
hs_PeripheralbloodLeuke_CCRFCEM_undef_GATA3_SRX107287	ftp://130.14.250.10/sra/sra-instant/reads/ByRun/sra/SRR/SRR372/SRR372678/SRR372678.sra	single	https://www.ncbi.nlm.nih.gov/sra/?term=SRX107287	hs_PeripheralbloodLeuke_CCRFCEM_undef_GATA3_SRX107287	2452	694	GATA3	http://summit.med.unideb.hu/summitdb/experiment_view.php?exp=3224	hs_PeripheralbloodLeuke_CCRFCEM_undef_GATA3_SRX107287
hs_PeripheralbloodLeuke_CCRFCEM_undef_HEB_SRX107288	ftp://130.14.250.10/sra/sra-instant/reads/ByRun/sra/SRR/SRR372/SRR372679/SRR372679.sra	single	https://www.ncbi.nlm.nih.gov/sra/?term=SRX107288	hs_PeripheralbloodLeuke_CCRFCEM_undef_HEB_SRX107288	1017	301	Tcf12	http://summit.med.unideb.hu/summitdb/experiment_view.php?exp=3225	hs_PeripheralbloodLeuke_CCRFCEM_undef_HEB_SRX107288
hs_PeripheralbloodLeuke_CCRFCEM_undef_HEB_SRX107289	ftp://130.14.250.10/sra/sra-instant/reads/ByRun/sra/SRR/SRR372/SRR372680/SRR372680.sra	single	https://www.ncbi.nlm.nih.gov/sra/?term=SRX107289	hs_PeripheralbloodLeuke_CCRFCEM_undef_HEB_SRX107289	2800	1182	Tcf12	http://summit.med.unideb.hu/summitdb/experiment_view.php?exp=3226	hs_PeripheralbloodLeuke_CCRFCEM_undef_HEB_SRX107289
hs_PeripheralbloodLeuke_CCRFCEM_undef_RUNX1_SRX107295	ftp://130.14.250.10/sra/sra-instant/reads/ByRun/sra/SRR/SRR372/SRR372686/SRR372686.sra	single	https://www.ncbi.nlm.nih.gov/sra/?term=SRX107295	hs_PeripheralbloodLeuke_CCRFCEM_undef_RUNX1_SRX107295	1614	24	RUNX1	http://summit.med.unideb.hu/summitdb/experiment_view.php?exp=3227	hs_PeripheralbloodLeuke_CCRFCEM_undef_RUNX1_SRX107295
hs_PeripheralbloodLeuke_CCRFCEM_undef_RUNX1_SRX107296	ftp://130.14.250.10/sra/sra-instant/reads/ByRun/sra/SRR/SRR372/SRR372687/SRR372687.sra	single	https://www.ncbi.nlm.nih.gov/sra/?term=SRX107296	hs_PeripheralbloodLeuke_CCRFCEM_undef_RUNX1_SRX107296	1738	1072	RUNX1	http://summit.med.unideb.hu/summitdb/experiment_view.php?exp=3228	hs_PeripheralbloodLeuke_CCRFCEM_undef_RUNX1_SRX107296
hs_PeripheralbloodLeuke_CCRFCEM_undef_TAL1_SRX107297	ftp://130.14.250.10/sra/sra-instant/reads/ByRun/sra/SRR/SRR372/SRR372688/SRR372688.sra	single	https://www.ncbi.nlm.nih.gov/sra/?term=SRX107297	hs_PeripheralbloodLeuke_CCRFCEM_undef_TAL1_SRX107297	2513	389	GATA1::TAL1|TAL1::TCF3|TCF3	http://summit.med.unideb.hu/summitdb/experiment_view.php?exp=3229	hs_PeripheralbloodLeuke_CCRFCEM_undef_TAL1_SRX107297
hs_PeripheralbloodLeuke_CCRFCEM_undef_TAL1_SRX107298	ftp://130.14.250.10/sra/sra-instant/reads/ByRun/sra/SRR/SRR372/SRR372689/SRR372689.sra	single	https://www.ncbi.nlm.nih.gov/sra/?term=SRX107298	hs_PeripheralbloodLeuke_CCRFCEM_undef_TAL1_SRX107298	4747	2079	GATA1::TAL1|TAL1::TCF3|TCF3	http://summit.med.unideb.hu/summitdb/experiment_view.php?exp=3230	hs_PeripheralbloodLeuke_CCRFCEM_undef_TAL1_SRX107298
hs_PeripheralbloodLeuke_KASUMI1_undef_AML1-ETO_SRX1514278	ftp://130.14.250.10/sra/sra-instant/reads/ByRun/sra/SRR/SRR308/SRR3082397/SRR3082397.sra	single	https://www.ncbi.nlm.nih.gov/sra/?term=SRX1514278	hs_PeripheralbloodLeuke_KASUMI1_undef_AML1-ETO_SRX1514278	57862	48602	RUNX1	http://summit.med.unideb.hu/summitdb/experiment_view.php?exp=3231	hs_PeripheralbloodLeuke_KASUMI1_undef_AML1-ETO_SRX1514278
hs_PeripheralbloodLeuke_KASUMI1_undef_AML1_SRX747571	ftp://130.14.250.10/sra/sra-instant/reads/ByRun/sra/SRR/SRR163/SRR1635261/SRR1635261.sra|ftp://130.14.250.10/sra/sra-instant/reads/ByRun/sra/SRR/SRR163/SRR1635262/SRR1635262.sra	single	https://www.ncbi.nlm.nih.gov/sra/?term=SRX747571	hs_PeripheralbloodLeuke_KASUMI1_undef_AML1_SRX747571	34257	32471	RUNX1	http://summit.med.unideb.hu/summitdb/experiment_view.php?exp=3232	hs_PeripheralbloodLeuke_KASUMI1_undef_AML1_SRX747571
hs_PeripheralbloodLeuke_KASUMI1_undef_AML1_SRX858323	ftp://130.14.250.10/sra/sra-instant/reads/ByRun/sra/SRR/SRR177/SRR1778699/SRR1778699.sra	single	https://www.ncbi.nlm.nih.gov/sra/?term=SRX858323	hs_PeripheralbloodLeuke_KASUMI1_undef_AML1_SRX858323	40495	33230	RUNX1	http://summit.med.unideb.hu/summitdb/experiment_view.php?exp=3233	hs_PeripheralbloodLeuke_KASUMI1_undef_AML1_SRX858323
hs_PeripheralbloodLeuke_KASUMI1_undef_AML1_SRX858324	ftp://130.14.250.10/sra/sra-instant/reads/ByRun/sra/SRR/SRR177/SRR1778700/SRR1778700.sra	single	https://www.ncbi.nlm.nih.gov/sra/?term=SRX858324	hs_PeripheralbloodLeuke_KASUMI1_undef_AML1_SRX858324	30307	25162	RUNX1	http://summit.med.unideb.hu/summitdb/experiment_view.php?exp=3234	hs_PeripheralbloodLeuke_KASUMI1_undef_AML1_SRX858324
hs_PeripheralbloodLeuke_KASUMI1_undef_AML1_SRX858326	ftp://130.14.250.10/sra/sra-instant/reads/ByRun/sra/SRR/SRR177/SRR1778702/SRR1778702.sra	single	https://www.ncbi.nlm.nih.gov/sra/?term=SRX858326	hs_PeripheralbloodLeuke_KASUMI1_undef_AML1_SRX858326	2589	1249	RUNX1	http://summit.med.unideb.hu/summitdb/experiment_view.php?exp=3235	hs_PeripheralbloodLeuke_KASUMI1_undef_AML1_SRX858326
hs_PeripheralbloodLeuke_KASUMI1_undef_E2A_SRX236115	ftp://130.14.250.10/sra/sra-instant/reads/ByRun/sra/SRR/SRR712/SRR712079/SRR712079.sra	single	https://www.ncbi.nlm.nih.gov/sra/?term=SRX236115	hs_PeripheralbloodLeuke_KASUMI1_undef_E2A_SRX236115	96394	82284	Hand1::Tcf3|TAL1::TCF3|TCF3|TCF4	http://summit.med.unideb.hu/summitdb/experiment_view.php?exp=3236	hs_PeripheralbloodLeuke_KASUMI1_undef_E2A_SRX236115
hs_PeripheralbloodLeuke_KASUMI1_undef_ETO_SRX062336	ftp://130.14.250.10/sra/sra-instant/reads/ByRun/sra/SRR/SRR203/SRR203371/SRR203371.sra	single	https://www.ncbi.nlm.nih.gov/sra/?term=SRX062336	hs_PeripheralbloodLeuke_KASUMI1_undef_ETO_SRX062336	12551	7241	RUNX1	http://summit.med.unideb.hu/summitdb/experiment_view.php?exp=3237	hs_PeripheralbloodLeuke_KASUMI1_undef_ETO_SRX062336
hs_PeripheralbloodLeuke_KASUMI1_undef_ETO_SRX236112	ftp://130.14.250.10/sra/sra-instant/reads/ByRun/sra/SRR/SRR712/SRR712076/SRR712076.sra	single	https://www.ncbi.nlm.nih.gov/sra/?term=SRX236112	hs_PeripheralbloodLeuke_KASUMI1_undef_ETO_SRX236112	34169	27845	RUNX1	http://summit.med.unideb.hu/summitdb/experiment_view.php?exp=3238	hs_PeripheralbloodLeuke_KASUMI1_undef_ETO_SRX236112
hs_PeripheralbloodLeuke_KASUMI1_undef_HEB_SRX236114	ftp://130.14.250.10/sra/sra-instant/reads/ByRun/sra/SRR/SRR712/SRR712078/SRR712078.sra	single	https://www.ncbi.nlm.nih.gov/sra/?term=SRX236114	hs_PeripheralbloodLeuke_KASUMI1_undef_HEB_SRX236114	30901	22137	Tcf12	http://summit.med.unideb.hu/summitdb/experiment_view.php?exp=3239	hs_PeripheralbloodLeuke_KASUMI1_undef_HEB_SRX236114
hs_PeripheralbloodLeuke_KASUMI1_undef_LMO2_SRX236117	ftp://130.14.250.10/sra/sra-instant/reads/ByRun/sra/SRR/SRR712/SRR712081/SRR712081.sra	single	https://www.ncbi.nlm.nih.gov/sra/?term=SRX236117	hs_PeripheralbloodLeuke_KASUMI1_undef_LMO2_SRX236117	8409	3136	cofactor	http://summit.med.unideb.hu/summitdb/experiment_view.php?exp=3240	hs_PeripheralbloodLeuke_KASUMI1_undef_LMO2_SRX236117
hs_PeripheralbloodLeuke_KASUMI1_undef_LYL1_SRX1304574	ftp://130.14.250.10/sra/sra-instant/reads/ByRun/sra/SRR/SRR255/SRR2558596/SRR2558596.sra	single	https://www.ncbi.nlm.nih.gov/sra/?term=SRX1304574	hs_PeripheralbloodLeuke_KASUMI1_undef_LYL1_SRX1304574	12276	11395	TAL1::TCF3|TCF3	http://summit.med.unideb.hu/summitdb/experiment_view.php?exp=3241	hs_PeripheralbloodLeuke_KASUMI1_undef_LYL1_SRX1304574
hs_PeripheralbloodLeuke_ML2_Normal_POLII_DRX001459	ftp://130.14.250.10/sra/sra-instant/reads/ByRun/sra/DRR/DRR002/DRR002007/DRR002007.sra	single	https://www.ncbi.nlm.nih.gov/sra/?term=DRX001459	hs_PeripheralbloodLeuke_ML2_Normal_POLII_DRX001459	24655	21768	cofactor	http://summit.med.unideb.hu/summitdb/experiment_view.php?exp=3242	hs_PeripheralbloodLeuke_ML2_Normal_POLII_DRX001459
hs_PeripheralbloodLeuke_ML2_undef_MLL_DRX001460	ftp://130.14.250.10/sra/sra-instant/reads/ByRun/sra/DRR/DRR002/DRR002008/DRR002008.sra	single	https://www.ncbi.nlm.nih.gov/sra/?term=DRX001460	hs_PeripheralbloodLeuke_ML2_undef_MLL_DRX001460	2366	1894	cofactor	http://summit.med.unideb.hu/summitdb/experiment_view.php?exp=3243	hs_PeripheralbloodLeuke_ML2_undef_MLL_DRX001460
hs_PeripheralbloodLeuke_ML2_undef_MLL_SRX1873463	ftp://130.14.250.10/sra/sra-instant/reads/ByRun/sra/SRR/SRR371/SRR3714041/SRR3714041.sra	paired	https://www.ncbi.nlm.nih.gov/sra/?term=SRX1873463	hs_PeripheralbloodLeuke_ML2_undef_MLL_SRX1873463	922	199	cofactor	http://summit.med.unideb.hu/summitdb/experiment_view.php?exp=3244	hs_PeripheralbloodLeuke_ML2_undef_MLL_SRX1873463
hs_PeripheralbloodLeuke_NALM6_undef_GCR_ERX1725516	ftp://130.14.250.10/sra/sra-instant/reads/ByRun/sra/ERR/ERR165/ERR1655200/ERR1655200.sra	single	https://www.ncbi.nlm.nih.gov/sra/?term=ERX1725516	hs_PeripheralbloodLeuke_NALM6_undef_GCR_ERX1725516	23705	13916	cofactor	http://summit.med.unideb.hu/summitdb/experiment_view.php?exp=3245	hs_PeripheralbloodLeuke_NALM6_undef_GCR_ERX1725516
hs_PeripheralbloodLeuke_NALM6_undef_GLUCOCORTICOID_SRX959099	ftp://130.14.250.10/sra/sra-instant/reads/ByRun/sra/SRR/SRR191/SRR1918778/SRR1918778.sra	single	https://www.ncbi.nlm.nih.gov/sra/?term=SRX959099	hs_PeripheralbloodLeuke_NALM6_undef_GLUCOCORTICOID_SRX959099	28148	22156	NR3C1	http://summit.med.unideb.hu/summitdb/experiment_view.php?exp=3246	hs_PeripheralbloodLeuke_NALM6_undef_GLUCOCORTICOID_SRX959099
hs_PeripheralbloodLeuke_NALM6_undef_GLUCOCORTICOID_SRX959100	ftp://130.14.250.10/sra/sra-instant/reads/ByRun/sra/SRR/SRR191/SRR1918779/SRR1918779.sra	single	https://www.ncbi.nlm.nih.gov/sra/?term=SRX959100	hs_PeripheralbloodLeuke_NALM6_undef_GLUCOCORTICOID_SRX959100	36416	29061	NR3C1	http://summit.med.unideb.hu/summitdb/experiment_view.php?exp=3247	hs_PeripheralbloodLeuke_NALM6_undef_GLUCOCORTICOID_SRX959100
hs_PeripheralbloodLeuke_REH_undef_KDM2B_SRX1085065	ftp://130.14.250.10/sra/sra-instant/reads/ByRun/sra/SRR/SRR208/SRR2089850/SRR2089850.sra	single	https://www.ncbi.nlm.nih.gov/sra/?term=SRX1085065	hs_PeripheralbloodLeuke_REH_undef_KDM2B_SRX1085065	1142	719	cofactor	http://summit.med.unideb.hu/summitdb/experiment_view.php?exp=3248	hs_PeripheralbloodLeuke_REH_undef_KDM2B_SRX1085065
hs_PeripheralbloodLeuke_THP1_undef_BMAL1_SRX1091035	ftp://130.14.250.10/sra/sra-instant/reads/ByRun/sra/SRR/SRR209/SRR2095525/SRR2095525.sra|ftp://130.14.250.10/sra/sra-instant/reads/ByRun/sra/SRR/SRR209/SRR2095526/SRR2095526.sra	paired	https://www.ncbi.nlm.nih.gov/sra/?term=SRX1091035	hs_PeripheralbloodLeuke_THP1_undef_BMAL1_SRX1091035	11630	877	Arntl	http://summit.med.unideb.hu/summitdb/experiment_view.php?exp=3249	hs_PeripheralbloodLeuke_THP1_undef_BMAL1_SRX1091035
hs_PeripheralbloodLeuke_THP1_undef_BMAL1_SRX1091038	ftp://130.14.250.10/sra/sra-instant/reads/ByRun/sra/SRR/SRR209/SRR2095531/SRR2095531.sra|ftp://130.14.250.10/sra/sra-instant/reads/ByRun/sra/SRR/SRR209/SRR2095532/SRR2095532.sra	paired	https://www.ncbi.nlm.nih.gov/sra/?term=SRX1091038	hs_PeripheralbloodLeuke_THP1_undef_BMAL1_SRX1091038	17659	13020	Arntl	http://summit.med.unideb.hu/summitdb/experiment_view.php?exp=3250	hs_PeripheralbloodLeuke_THP1_undef_BMAL1_SRX1091038
hs_PeripheralbloodLeuke_THP1_undef_CTCF_SRX2655459	ftp://130.14.250.10/sra/sra-instant/reads/ByRun/sra/SRR/SRR535/SRR5359620/SRR5359620.sra	paired	https://www.ncbi.nlm.nih.gov/sra/?term=SRX2655459	hs_PeripheralbloodLeuke_THP1_undef_CTCF_SRX2655459	48527	44923	CTCF	http://summit.med.unideb.hu/summitdb/experiment_view.php?exp=3251	hs_PeripheralbloodLeuke_THP1_undef_CTCF_SRX2655459
hs_PeripheralbloodLeuke_THP1_undef_KAT13DCLOCK_SRX1091036	ftp://130.14.250.10/sra/sra-instant/reads/ByRun/sra/SRR/SRR209/SRR2095527/SRR2095527.sra|ftp://130.14.250.10/sra/sra-instant/reads/ByRun/sra/SRR/SRR209/SRR2095528/SRR2095528.sra	paired	https://www.ncbi.nlm.nih.gov/sra/?term=SRX1091036	hs_PeripheralbloodLeuke_THP1_undef_KAT13DCLOCK_SRX1091036	2596	1025	CLOCK	http://summit.med.unideb.hu/summitdb/experiment_view.php?exp=3252	hs_PeripheralbloodLeuke_THP1_undef_KAT13DCLOCK_SRX1091036
hs_PeripheralbloodLeuke_THP1_undef_KAT13DCLOCK_SRX1091039	ftp://130.14.250.10/sra/sra-instant/reads/ByRun/sra/SRR/SRR209/SRR2095533/SRR2095533.sra|ftp://130.14.250.10/sra/sra-instant/reads/ByRun/sra/SRR/SRR209/SRR2095534/SRR2095534.sra	paired	https://www.ncbi.nlm.nih.gov/sra/?term=SRX1091039	hs_PeripheralbloodLeuke_THP1_undef_KAT13DCLOCK_SRX1091039	2133	1655	CLOCK	http://summit.med.unideb.hu/summitdb/experiment_view.php?exp=3253	hs_PeripheralbloodLeuke_THP1_undef_KAT13DCLOCK_SRX1091039
hs_PeripheralbloodLeuke_THP1_undef_LYL1_SRX1304582	ftp://130.14.250.10/sra/sra-instant/reads/ByRun/sra/SRR/SRR255/SRR2558604/SRR2558604.sra	single	https://www.ncbi.nlm.nih.gov/sra/?term=SRX1304582	hs_PeripheralbloodLeuke_THP1_undef_LYL1_SRX1304582	7626	6902	TAL1::TCF3|TCF3	http://summit.med.unideb.hu/summitdb/experiment_view.php?exp=3254	hs_PeripheralbloodLeuke_THP1_undef_LYL1_SRX1304582
hs_PeripheralbloodLeuke_THP1_undef_POLR3D_SRX2655447	ftp://130.14.250.10/sra/sra-instant/reads/ByRun/sra/SRR/SRR535/SRR5359608/SRR5359608.sra	paired	https://www.ncbi.nlm.nih.gov/sra/?term=SRX2655447	hs_PeripheralbloodLeuke_THP1_undef_POLR3D_SRX2655447	91318	44254	cofactor	http://summit.med.unideb.hu/summitdb/experiment_view.php?exp=3255	hs_PeripheralbloodLeuke_THP1_undef_POLR3D_SRX2655447
hs_PeripheralbloodLeuke_THP1_undef_POLR3D_SRX2655448	ftp://130.14.250.10/sra/sra-instant/reads/ByRun/sra/SRR/SRR535/SRR5359609/SRR5359609.sra	paired	https://www.ncbi.nlm.nih.gov/sra/?term=SRX2655448	hs_PeripheralbloodLeuke_THP1_undef_POLR3D_SRX2655448	35982	19710	cofactor	http://summit.med.unideb.hu/summitdb/experiment_view.php?exp=3256	hs_PeripheralbloodLeuke_THP1_undef_POLR3D_SRX2655448
hs_PeripheralbloodLeuke_THP1_undef_POLR3D_SRX2655449	ftp://130.14.250.10/sra/sra-instant/reads/ByRun/sra/SRR/SRR535/SRR5359610/SRR5359610.sra	paired	https://www.ncbi.nlm.nih.gov/sra/?term=SRX2655449	hs_PeripheralbloodLeuke_THP1_undef_POLR3D_SRX2655449	121334	55107	cofactor	http://summit.med.unideb.hu/summitdb/experiment_view.php?exp=3257	hs_PeripheralbloodLeuke_THP1_undef_POLR3D_SRX2655449
hs_PeripheralbloodLeuke_THP1_undef_POLR3D_SRX2655450	ftp://130.14.250.10/sra/sra-instant/reads/ByRun/sra/SRR/SRR535/SRR5359611/SRR5359611.sra	paired	https://www.ncbi.nlm.nih.gov/sra/?term=SRX2655450	hs_PeripheralbloodLeuke_THP1_undef_POLR3D_SRX2655450	90109	54586	cofactor	http://summit.med.unideb.hu/summitdb/experiment_view.php?exp=3258	hs_PeripheralbloodLeuke_THP1_undef_POLR3D_SRX2655450
hs_PeripheralbloodLeuke_THP1_undef_POL_SRX1329040	ftp://130.14.250.10/sra/sra-instant/reads/ByRun/sra/SRR/SRR262/SRR2627449/SRR2627449.sra	single	https://www.ncbi.nlm.nih.gov/sra/?term=SRX1329040	hs_PeripheralbloodLeuke_THP1_undef_POL_SRX1329040	38686	35472	cofactor	http://summit.med.unideb.hu/summitdb/experiment_view.php?exp=3259	hs_PeripheralbloodLeuke_THP1_undef_POL_SRX1329040
hs_peripheralbloodmonon_peripheralbloodmonon_undef_STAT4_SRX151947	ftp://130.14.250.10/sra/sra-instant/reads/ByRun/sra/SRR/SRR504/SRR504781/SRR504781.sra	single	https://www.ncbi.nlm.nih.gov/sra/?term=SRX151947	hs_peripheralbloodmonon_peripheralbloodmonon_undef_STAT4_SRX151947	216	2	Stat4	http://summit.med.unideb.hu/summitdb/experiment_view.php?exp=3260	hs_peripheralbloodmonon_peripheralbloodmonon_undef_STAT4_SRX151947
hs_peripheralbloodmonon_peripheralbloodmonon_undef_STAT4_SRX151948	ftp://130.14.250.10/sra/sra-instant/reads/ByRun/sra/SRR/SRR504/SRR504782/SRR504782.sra	single	https://www.ncbi.nlm.nih.gov/sra/?term=SRX151948	hs_peripheralbloodmonon_peripheralbloodmonon_undef_STAT4_SRX151948	143	2	Stat4	http://summit.med.unideb.hu/summitdb/experiment_view.php?exp=3261	hs_peripheralbloodmonon_peripheralbloodmonon_undef_STAT4_SRX151948
hs_peripheralbloodmonon_peripheralbloodmonon_undef_STAT4_SRX151949	ftp://130.14.250.10/sra/sra-instant/reads/ByRun/sra/SRR/SRR504/SRR504783/SRR504783.sra	single	https://www.ncbi.nlm.nih.gov/sra/?term=SRX151949	hs_peripheralbloodmonon_peripheralbloodmonon_undef_STAT4_SRX151949	144	2	Stat4	http://summit.med.unideb.hu/summitdb/experiment_view.php?exp=3262	hs_peripheralbloodmonon_peripheralbloodmonon_undef_STAT4_SRX151949
hs_peripheralbloodmonon_peripheralbloodmonon_undef_STAT4_SRX151950	ftp://130.14.250.10/sra/sra-instant/reads/ByRun/sra/SRR/SRR504/SRR504784/SRR504784.sra	single	https://www.ncbi.nlm.nih.gov/sra/?term=SRX151950	hs_peripheralbloodmonon_peripheralbloodmonon_undef_STAT4_SRX151950	1174	527	Stat4	http://summit.med.unideb.hu/summitdb/experiment_view.php?exp=3263	hs_peripheralbloodmonon_peripheralbloodmonon_undef_STAT4_SRX151950
hs_peripheralbloodmonon_peripheralbloodmonon_undef_STAT4_SRX151951	ftp://130.14.250.10/sra/sra-instant/reads/ByRun/sra/SRR/SRR504/SRR504785/SRR504785.sra	single	https://www.ncbi.nlm.nih.gov/sra/?term=SRX151951	hs_peripheralbloodmonon_peripheralbloodmonon_undef_STAT4_SRX151951	525	125	Stat4	http://summit.med.unideb.hu/summitdb/experiment_view.php?exp=3264	hs_peripheralbloodmonon_peripheralbloodmonon_undef_STAT4_SRX151951
hs_peripheralbloodmonon_peripheralbloodmonon_undef_STAT4_SRX151953	ftp://130.14.250.10/sra/sra-instant/reads/ByRun/sra/SRR/SRR504/SRR504787/SRR504787.sra	single	https://www.ncbi.nlm.nih.gov/sra/?term=SRX151953	hs_peripheralbloodmonon_peripheralbloodmonon_undef_STAT4_SRX151953	300	21	Stat4	http://summit.med.unideb.hu/summitdb/experiment_view.php?exp=3265	hs_peripheralbloodmonon_peripheralbloodmonon_undef_STAT4_SRX151953
hs_PeripheralbloodMulti_U266_undef_DP1_SRX1726517	ftp://130.14.250.10/sra/sra-instant/reads/ByRun/sra/SRR/SRR344/SRR3440074/SRR3440074.sra	single	https://www.ncbi.nlm.nih.gov/sra/?term=SRX1726517	hs_PeripheralbloodMulti_U266_undef_DP1_SRX1726517	28773	27546	TFDP1	http://summit.med.unideb.hu/summitdb/experiment_view.php?exp=3266	hs_PeripheralbloodMulti_U266_undef_DP1_SRX1726517
hs_PeripheralbloodMulti_U266_undef_E2F1_SRX1726518	ftp://130.14.250.10/sra/sra-instant/reads/ByRun/sra/SRR/SRR344/SRR3440075/SRR3440075.sra	single	https://www.ncbi.nlm.nih.gov/sra/?term=SRX1726518	hs_PeripheralbloodMulti_U266_undef_E2F1_SRX1726518	17041	15948	E2F1	http://summit.med.unideb.hu/summitdb/experiment_view.php?exp=3267	hs_PeripheralbloodMulti_U266_undef_E2F1_SRX1726518
hs_peripheralblood_MV411_undef_H4K5AC_SRX1743598	ftp://130.14.250.10/sra/sra-instant/reads/ByRun/sra/SRR/SRR347/SRR3477234/SRR3477234.sra|ftp://130.14.250.10/sra/sra-instant/reads/ByRun/sra/SRR/SRR347/SRR3477235/SRR3477235.sra	single	https://www.ncbi.nlm.nih.gov/sra/?term=SRX1743598	hs_peripheralblood_MV411_undef_H4K5AC_SRX1743598	47228	40956	cofactor	http://summit.med.unideb.hu/summitdb/experiment_view.php?exp=3268	hs_peripheralblood_MV411_undef_H4K5AC_SRX1743598
hs_PeripheralBloodStemCell_CD34PBSC_normal_RUNX1_SRX1036365	ftp://130.14.250.10/sra/sra-instant/reads/ByRun/sra/SRR/SRR203/SRR2036238/SRR2036238.sra	single	https://www.ncbi.nlm.nih.gov/sra/?term=SRX1036365	hs_PeripheralBloodStemCell_CD34PBSC_normal_RUNX1_SRX1036365	48081	40557	RUNX1	http://summit.med.unideb.hu/summitdb/experiment_view.php?exp=3269	hs_PeripheralBloodStemCell_CD34PBSC_normal_RUNX1_SRX1036365
hs_Pfeiffercellline_Pfeiffercellline_undef_EZH2_SRX271860	ftp://130.14.250.10/sra/sra-instant/reads/ByRun/sra/SRR/SRR835/SRR835003/SRR835003.sra	single	https://www.ncbi.nlm.nih.gov/sra/?term=SRX271860	hs_Pfeiffercellline_Pfeiffercellline_undef_EZH2_SRX271860	23445	16317	cofactor	http://summit.med.unideb.hu/summitdb/experiment_view.php?exp=3270	hs_Pfeiffercellline_Pfeiffercellline_undef_EZH2_SRX271860
hs_PFSK1_PFSK1_undef_NRSF_SRX100414	ftp://130.14.250.10/sra/sra-instant/reads/ByRun/sra/SRR/SRR351/SRR351574/SRR351574.sra|ftp://130.14.250.10/sra/sra-instant/reads/ByRun/sra/SRR/SRR351/SRR351575/SRR351575.sra	single	https://www.ncbi.nlm.nih.gov/sra/?term=SRX100414	hs_PFSK1_PFSK1_undef_NRSF_SRX100414	59872	37971	REST	http://summit.med.unideb.hu/summitdb/experiment_view.php?exp=3271	hs_PFSK1_PFSK1_undef_NRSF_SRX100414
hs_PlasmaCell_MM1S_cancer_MAX_SRX203394	ftp://130.14.250.10/sra/sra-instant/reads/ByRun/sra/SRR/SRR612/SRR612157/SRR612157.sra	single	https://www.ncbi.nlm.nih.gov/sra/?term=SRX203394	hs_PlasmaCell_MM1S_cancer_MAX_SRX203394	4014	3512	MAX|MAX::MYC	http://summit.med.unideb.hu/summitdb/experiment_view.php?exp=3272	hs_PlasmaCell_MM1S_cancer_MAX_SRX203394
hs_Plasmacell_Plasmacell_undef_MYC_SRX129116	ftp://130.14.250.10/sra/sra-instant/reads/ByRun/sra/SRR/SRR444/SRR444479/SRR444479.sra	single	https://www.ncbi.nlm.nih.gov/sra/?term=SRX129116	hs_Plasmacell_Plasmacell_undef_MYC_SRX129116	46722	45231	MAX|MAX::MYC|MYC|MYCN	http://summit.med.unideb.hu/summitdb/experiment_view.php?exp=3273	hs_Plasmacell_Plasmacell_undef_MYC_SRX129116
hs_Plasmacell_Plasmacell_undef_POL_SRX129094	ftp://130.14.250.10/sra/sra-instant/reads/ByRun/sra/SRR/SRR444/SRR444457/SRR444457.sra	single	https://www.ncbi.nlm.nih.gov/sra/?term=SRX129094	hs_Plasmacell_Plasmacell_undef_POL_SRX129094	22124	21345	cofactor	http://summit.med.unideb.hu/summitdb/experiment_view.php?exp=3274	hs_Plasmacell_Plasmacell_undef_POL_SRX129094
hs_plasmacytoiddendriti_CAL-1_undef_BCL11A_SRX471323	ftp://130.14.250.10/sra/sra-instant/reads/ByRun/sra/SRR/SRR116/SRR1169837/SRR1169837.sra	paired	https://www.ncbi.nlm.nih.gov/sra/?term=SRX471323	hs_plasmacytoiddendriti_CAL-1_undef_BCL11A_SRX471323	2552	1524	cofactor	http://summit.med.unideb.hu/summitdb/experiment_view.php?exp=3275	hs_plasmacytoiddendriti_CAL-1_undef_BCL11A_SRX471323
hs_PlasmacytoidDendriticCell_CAL1_cancer_MTG16_SRX220959	ftp://130.14.250.10/sra/sra-instant/reads/ByRun/sra/SRR/SRR654/SRR654185/SRR654185.sra	single	https://www.ncbi.nlm.nih.gov/sra/?term=SRX220959	hs_PlasmacytoidDendriticCell_CAL1_cancer_MTG16_SRX220959	2011	1344	cofactor	http://summit.med.unideb.hu/summitdb/experiment_view.php?exp=3276	hs_PlasmacytoidDendriticCell_CAL1_cancer_MTG16_SRX220959
hs_PleuraBcell_BC3_undef_P53_ERX1302294	ftp://130.14.250.10/sra/sra-instant/reads/ByRun/sra/ERR/ERR123/ERR1230220/ERR1230220.sra	single	https://www.ncbi.nlm.nih.gov/sra/?term=ERX1302294	hs_PleuraBcell_BC3_undef_P53_ERX1302294	260	61	TP53	http://summit.med.unideb.hu/summitdb/experiment_view.php?exp=3277	hs_PleuraBcell_BC3_undef_P53_ERX1302294
hs_pleuraleffusion_pleuraleffusion_undef_KAP1_SRX467611	ftp://130.14.250.10/sra/sra-instant/reads/ByRun/sra/SRR/SRR116/SRR1165188/SRR1165188.sra	single	https://www.ncbi.nlm.nih.gov/sra/?term=SRX467611	hs_pleuraleffusion_pleuraleffusion_undef_KAP1_SRX467611	15510	13369	cofactor	http://summit.med.unideb.hu/summitdb/experiment_view.php?exp=3278	hs_pleuraleffusion_pleuraleffusion_undef_KAP1_SRX467611
hs_podocyte_podocyte_undef_GCR_ERX1796156	ftp://130.14.250.10/sra/sra-instant/reads/ByRun/sra/ERR/ERR172/ERR1726171/ERR1726171.sra	paired	https://www.ncbi.nlm.nih.gov/sra/?term=ERX1796156	hs_podocyte_podocyte_undef_GCR_ERX1796156	24063	10651	cofactor	http://summit.med.unideb.hu/summitdb/experiment_view.php?exp=3279	hs_podocyte_podocyte_undef_GCR_ERX1796156
hs_preadipocytes_preadipocytes_undef_H2B_SRX760962	ftp://130.14.250.10/sra/sra-instant/reads/ByRun/sra/SRR/SRR165/SRR1654279/SRR1654279.sra	single	https://www.ncbi.nlm.nih.gov/sra/?term=SRX760962	hs_preadipocytes_preadipocytes_undef_H2B_SRX760962	1128	634	cofactor	http://summit.med.unideb.hu/summitdb/experiment_view.php?exp=3280	hs_preadipocytes_preadipocytes_undef_H2B_SRX760962
hs_preadipocytes_preadipocytes_undef_H2B_SRX760964	ftp://130.14.250.10/sra/sra-instant/reads/ByRun/sra/SRR/SRR165/SRR1654281/SRR1654281.sra	single	https://www.ncbi.nlm.nih.gov/sra/?term=SRX760964	hs_preadipocytes_preadipocytes_undef_H2B_SRX760964	9712	8782	cofactor	http://summit.med.unideb.hu/summitdb/experiment_view.php?exp=3281	hs_preadipocytes_preadipocytes_undef_H2B_SRX760964
hs_preadipocytes_preadipocytes_undef_H2B_SRX760965	ftp://130.14.250.10/sra/sra-instant/reads/ByRun/sra/SRR/SRR165/SRR1654282/SRR1654282.sra	single	https://www.ncbi.nlm.nih.gov/sra/?term=SRX760965	hs_preadipocytes_preadipocytes_undef_H2B_SRX760965	1207	616	cofactor	http://summit.med.unideb.hu/summitdb/experiment_view.php?exp=3282	hs_preadipocytes_preadipocytes_undef_H2B_SRX760965
hs_preadipocytes_preadipocytes_undef_H2B_SRX760966	ftp://130.14.250.10/sra/sra-instant/reads/ByRun/sra/SRR/SRR165/SRR1654283/SRR1654283.sra	single	https://www.ncbi.nlm.nih.gov/sra/?term=SRX760966	hs_preadipocytes_preadipocytes_undef_H2B_SRX760966	1013	662	cofactor	http://summit.med.unideb.hu/summitdb/experiment_view.php?exp=3283	hs_preadipocytes_preadipocytes_undef_H2B_SRX760966
hs_preadipocytes_preadipocytes_undef_LAMIN_SRX760967	ftp://130.14.250.10/sra/sra-instant/reads/ByRun/sra/SRR/SRR165/SRR1654284/SRR1654284.sra	single	https://www.ncbi.nlm.nih.gov/sra/?term=SRX760967	hs_preadipocytes_preadipocytes_undef_LAMIN_SRX760967	58714	50356	cofactor	http://summit.med.unideb.hu/summitdb/experiment_view.php?exp=3284	hs_preadipocytes_preadipocytes_undef_LAMIN_SRX760967
hs_preadipocytes_preadipocytes_undef_LAMIN_SRX760968	ftp://130.14.250.10/sra/sra-instant/reads/ByRun/sra/SRR/SRR165/SRR1654285/SRR1654285.sra	single	https://www.ncbi.nlm.nih.gov/sra/?term=SRX760968	hs_preadipocytes_preadipocytes_undef_LAMIN_SRX760968	49239	39342	cofactor	http://summit.med.unideb.hu/summitdb/experiment_view.php?exp=3285	hs_preadipocytes_preadipocytes_undef_LAMIN_SRX760968
hs_preadipocytes_preadipocytes_undef_LAMIN_SRX760969	ftp://130.14.250.10/sra/sra-instant/reads/ByRun/sra/SRR/SRR165/SRR1654286/SRR1654286.sra	single	https://www.ncbi.nlm.nih.gov/sra/?term=SRX760969	hs_preadipocytes_preadipocytes_undef_LAMIN_SRX760969	17823	14854	cofactor	http://summit.med.unideb.hu/summitdb/experiment_view.php?exp=3286	hs_preadipocytes_preadipocytes_undef_LAMIN_SRX760969
hs_preadipocytes_preadipocytes_undef_LAMIN_SRX760970	ftp://130.14.250.10/sra/sra-instant/reads/ByRun/sra/SRR/SRR165/SRR1654287/SRR1654287.sra	single	https://www.ncbi.nlm.nih.gov/sra/?term=SRX760970	hs_preadipocytes_preadipocytes_undef_LAMIN_SRX760970	615	71	cofactor	http://summit.med.unideb.hu/summitdb/experiment_view.php?exp=3287	hs_preadipocytes_preadipocytes_undef_LAMIN_SRX760970
hs_preadipocytes_preadipocytes_undef_LAMIN_SRX760971	ftp://130.14.250.10/sra/sra-instant/reads/ByRun/sra/SRR/SRR165/SRR1654288/SRR1654288.sra	single	https://www.ncbi.nlm.nih.gov/sra/?term=SRX760971	hs_preadipocytes_preadipocytes_undef_LAMIN_SRX760971	21628	17748	cofactor	http://summit.med.unideb.hu/summitdb/experiment_view.php?exp=3288	hs_preadipocytes_preadipocytes_undef_LAMIN_SRX760971
hs_PreBAcuteLymphomablasticLeukemia_ICN12_cancer_P300_SRX656350	ftp://130.14.250.10/sra/sra-instant/reads/ByRun/sra/SRR/SRR151/SRR1519150/SRR1519150.sra	paired	https://www.ncbi.nlm.nih.gov/sra/?term=SRX656350	hs_PreBAcuteLymphomablasticLeukemia_ICN12_cancer_P300_SRX656350	32154	31129	cofactor	http://summit.med.unideb.hu/summitdb/experiment_view.php?exp=3289	hs_PreBAcuteLymphomablasticLeukemia_ICN12_cancer_P300_SRX656350
hs_PrEC_PrEC_undef_CTCF_SRX154498	ftp://130.14.250.10/sra/sra-instant/reads/ByRun/sra/SRR/SRR513/SRR513122/SRR513122.sra	single	https://www.ncbi.nlm.nih.gov/sra/?term=SRX154498	hs_PrEC_PrEC_undef_CTCF_SRX154498	44436	35441	CTCF	http://summit.med.unideb.hu/summitdb/experiment_view.php?exp=3290	hs_PrEC_PrEC_undef_CTCF_SRX154498
hs_PresentationALLpatie_PresentationALLpatie_undef_MLL_SRX2281255	ftp://130.14.250.10/sra/sra-instant/reads/ByRun/sra/SRR/SRR447/SRR4477607/SRR4477607.sra	paired	https://www.ncbi.nlm.nih.gov/sra/?term=SRX2281255	hs_PresentationALLpatie_PresentationALLpatie_undef_MLL_SRX2281255	43952	39016	cofactor	http://summit.med.unideb.hu/summitdb/experiment_view.php?exp=3291	hs_PresentationALLpatie_PresentationALLpatie_undef_MLL_SRX2281255
hs_primaryadultCD34HSP_primaryadultCD34HSP_undef_GATA1_SRX1089824	ftp://130.14.250.10/sra/sra-instant/reads/ByRun/sra/SRR/SRR209/SRR2094198/SRR2094198.sra	single	https://www.ncbi.nlm.nih.gov/sra/?term=SRX1089824	hs_primaryadultCD34HSP_primaryadultCD34HSP_undef_GATA1_SRX1089824	2156	698	Gata1|GATA1::TAL1	http://summit.med.unideb.hu/summitdb/experiment_view.php?exp=3292	hs_primaryadultCD34HSP_primaryadultCD34HSP_undef_GATA1_SRX1089824
hs_primaryadultCD34HSP_primaryadultCD34HSP_undef_NFE2_SRX1089830	ftp://130.14.250.10/sra/sra-instant/reads/ByRun/sra/SRR/SRR209/SRR2094204/SRR2094204.sra	single	https://www.ncbi.nlm.nih.gov/sra/?term=SRX1089830	hs_primaryadultCD34HSP_primaryadultCD34HSP_undef_NFE2_SRX1089830	18054	16540	MAF::NFE2|NFE2|Nfe2l2	http://summit.med.unideb.hu/summitdb/experiment_view.php?exp=3293	hs_primaryadultCD34HSP_primaryadultCD34HSP_undef_NFE2_SRX1089830
hs_primaryadultCD34HSP_primaryadultCD34HSP_undef_PU1_SRX1089833	ftp://130.14.250.10/sra/sra-instant/reads/ByRun/sra/SRR/SRR209/SRR2094207/SRR2094207.sra	single	https://www.ncbi.nlm.nih.gov/sra/?term=SRX1089833	hs_primaryadultCD34HSP_primaryadultCD34HSP_undef_PU1_SRX1089833	173998	152553	SPI1	http://summit.med.unideb.hu/summitdb/experiment_view.php?exp=3294	hs_primaryadultCD34HSP_primaryadultCD34HSP_undef_PU1_SRX1089833
hs_primaryadultCD34HSP_primaryadultCD34HSP_undef_RUNX1_SRX1089835	ftp://130.14.250.10/sra/sra-instant/reads/ByRun/sra/SRR/SRR209/SRR2094209/SRR2094209.sra	single	https://www.ncbi.nlm.nih.gov/sra/?term=SRX1089835	hs_primaryadultCD34HSP_primaryadultCD34HSP_undef_RUNX1_SRX1089835	12209	11371	RUNX1	http://summit.med.unideb.hu/summitdb/experiment_view.php?exp=3295	hs_primaryadultCD34HSP_primaryadultCD34HSP_undef_RUNX1_SRX1089835
hs_primaryadultCD34HSP_primaryadultCD34HSP_undef_TAL1_SRX1089827	ftp://130.14.250.10/sra/sra-instant/reads/ByRun/sra/SRR/SRR209/SRR2094201/SRR2094201.sra	single	https://www.ncbi.nlm.nih.gov/sra/?term=SRX1089827	hs_primaryadultCD34HSP_primaryadultCD34HSP_undef_TAL1_SRX1089827	1456	500	GATA1::TAL1|TAL1::TCF3|TCF3	http://summit.med.unideb.hu/summitdb/experiment_view.php?exp=3296	hs_primaryadultCD34HSP_primaryadultCD34HSP_undef_TAL1_SRX1089827
hs_primaryadultProEsA5_primaryadultProEsA5_undef_GATA2_SRX1089836	ftp://130.14.250.10/sra/sra-instant/reads/ByRun/sra/SRR/SRR209/SRR2094210/SRR2094210.sra	single	https://www.ncbi.nlm.nih.gov/sra/?term=SRX1089836	hs_primaryadultProEsA5_primaryadultProEsA5_undef_GATA2_SRX1089836	871	372	GATA2	http://summit.med.unideb.hu/summitdb/experiment_view.php?exp=3297	hs_primaryadultProEsA5_primaryadultProEsA5_undef_GATA2_SRX1089836
hs_PrimaryCD4Tcells_PrimaryCD4Tcells_undef_LEDGFP75_SRX690997	ftp://130.14.250.10/sra/sra-instant/reads/ByRun/sra/SRR/SRR156/SRR1562841/SRR1562841.sra	single	https://www.ncbi.nlm.nih.gov/sra/?term=SRX690997	hs_PrimaryCD4Tcells_PrimaryCD4Tcells_undef_LEDGFP75_SRX690997	62283	28250	cofactor	http://summit.med.unideb.hu/summitdb/experiment_view.php?exp=3298	hs_PrimaryCD4Tcells_PrimaryCD4Tcells_undef_LEDGFP75_SRX690997
hs_primarydermalfibrobl_primarydermalfibrobl_undef_ATF3_SRX1759184	ftp://130.14.250.10/sra/sra-instant/reads/ByRun/sra/SRR/SRR350/SRR3501478/SRR3501478.sra	single	https://www.ncbi.nlm.nih.gov/sra/?term=SRX1759184	hs_primarydermalfibrobl_primarydermalfibrobl_undef_ATF3_SRX1759184	498	172	Atf3|BATF3	http://summit.med.unideb.hu/summitdb/experiment_view.php?exp=3299	hs_primarydermalfibrobl_primarydermalfibrobl_undef_ATF3_SRX1759184
hs_primarydermalfibrobl_primarydermalfibrobl_undef_ATF3_SRX1759186	ftp://130.14.250.10/sra/sra-instant/reads/ByRun/sra/SRR/SRR350/SRR3501480/SRR3501480.sra	single	https://www.ncbi.nlm.nih.gov/sra/?term=SRX1759186	hs_primarydermalfibrobl_primarydermalfibrobl_undef_ATF3_SRX1759186	16217	14346	Atf3|BATF3	http://summit.med.unideb.hu/summitdb/experiment_view.php?exp=3300	hs_primarydermalfibrobl_primarydermalfibrobl_undef_ATF3_SRX1759186
hs_Primaryendometrialst_Primaryendometrialst_undef_NR2F2_SRX372174	ftp://130.14.250.10/sra/sra-instant/reads/ByRun/sra/SRR/SRR102/SRR1023110/SRR1023110.sra	single	https://www.ncbi.nlm.nih.gov/sra/?term=SRX372174	hs_Primaryendometrialst_Primaryendometrialst_undef_NR2F2_SRX372174	63159	60714	NR2F1	http://summit.med.unideb.hu/summitdb/experiment_view.php?exp=3301	hs_Primaryendometrialst_Primaryendometrialst_undef_NR2F2_SRX372174
hs_primaryfetalliverCD3_primaryfetalliverCD3_undef_GATA1_SRX1089823	ftp://130.14.250.10/sra/sra-instant/reads/ByRun/sra/SRR/SRR209/SRR2094197/SRR2094197.sra	single	https://www.ncbi.nlm.nih.gov/sra/?term=SRX1089823	hs_primaryfetalliverCD3_primaryfetalliverCD3_undef_GATA1_SRX1089823	2848	2144	Gata1|GATA1::TAL1	http://summit.med.unideb.hu/summitdb/experiment_view.php?exp=3302	hs_primaryfetalliverCD3_primaryfetalliverCD3_undef_GATA1_SRX1089823
hs_primaryfetalliverCD3_primaryfetalliverCD3_undef_NFE2_SRX1089828	ftp://130.14.250.10/sra/sra-instant/reads/ByRun/sra/SRR/SRR209/SRR2094202/SRR2094202.sra	single	https://www.ncbi.nlm.nih.gov/sra/?term=SRX1089828	hs_primaryfetalliverCD3_primaryfetalliverCD3_undef_NFE2_SRX1089828	6859	5949	MAF::NFE2|NFE2|Nfe2l2	http://summit.med.unideb.hu/summitdb/experiment_view.php?exp=3303	hs_primaryfetalliverCD3_primaryfetalliverCD3_undef_NFE2_SRX1089828
hs_primaryfetalliverCD3_primaryfetalliverCD3_undef_PU1_SRX1089832	ftp://130.14.250.10/sra/sra-instant/reads/ByRun/sra/SRR/SRR209/SRR2094206/SRR2094206.sra	single	https://www.ncbi.nlm.nih.gov/sra/?term=SRX1089832	hs_primaryfetalliverCD3_primaryfetalliverCD3_undef_PU1_SRX1089832	62403	46241	SPI1	http://summit.med.unideb.hu/summitdb/experiment_view.php?exp=3304	hs_primaryfetalliverCD3_primaryfetalliverCD3_undef_PU1_SRX1089832
hs_primaryfetalliverCD3_primaryfetalliverCD3_undef_RUNX1_SRX1089834	ftp://130.14.250.10/sra/sra-instant/reads/ByRun/sra/SRR/SRR209/SRR2094208/SRR2094208.sra	single	https://www.ncbi.nlm.nih.gov/sra/?term=SRX1089834	hs_primaryfetalliverCD3_primaryfetalliverCD3_undef_RUNX1_SRX1089834	7096	5793	RUNX1	http://summit.med.unideb.hu/summitdb/experiment_view.php?exp=3305	hs_primaryfetalliverCD3_primaryfetalliverCD3_undef_RUNX1_SRX1089834
hs_primarypreBacutelym_primarypreBacutelym_undef_BCL6_SRX656346	ftp://130.14.250.10/sra/sra-instant/reads/ByRun/sra/SRR/SRR151/SRR1519146/SRR1519146.sra	paired	https://www.ncbi.nlm.nih.gov/sra/?term=SRX656346	hs_primarypreBacutelym_primarypreBacutelym_undef_BCL6_SRX656346	31869	26750	Bcl6|BCL6B	http://summit.med.unideb.hu/summitdb/experiment_view.php?exp=3306	hs_primarypreBacutelym_primarypreBacutelym_undef_BCL6_SRX656346
hs_primarypreBacutelym_primarypreBacutelym_undef_E2A_SRX656347	ftp://130.14.250.10/sra/sra-instant/reads/ByRun/sra/SRR/SRR151/SRR1519147/SRR1519147.sra	paired	https://www.ncbi.nlm.nih.gov/sra/?term=SRX656347	hs_primarypreBacutelym_primarypreBacutelym_undef_E2A_SRX656347	55365	54472	Hand1::Tcf3|TAL1::TCF3|TCF3|TCF4	http://summit.med.unideb.hu/summitdb/experiment_view.php?exp=3307	hs_primarypreBacutelym_primarypreBacutelym_undef_E2A_SRX656347
hs_primarypreBacutelym_primarypreBacutelym_undef_PBX1_SRX656349	ftp://130.14.250.10/sra/sra-instant/reads/ByRun/sra/SRR/SRR151/SRR1519149/SRR1519149.sra	paired	https://www.ncbi.nlm.nih.gov/sra/?term=SRX656349	hs_primarypreBacutelym_primarypreBacutelym_undef_PBX1_SRX656349	62435	55867	PBX1	http://summit.med.unideb.hu/summitdb/experiment_view.php?exp=3308	hs_primarypreBacutelym_primarypreBacutelym_undef_PBX1_SRX656349
hs_proerythroblast_ProEs_normal_SUZ12_SRX646126	ftp://130.14.250.10/sra/sra-instant/reads/ByRun/sra/SRR/SRR150/SRR1506956/SRR1506956.sra	single	https://www.ncbi.nlm.nih.gov/sra/?term=SRX646126	hs_proerythroblast_ProEs_normal_SUZ12_SRX646126	350113	43338	cofactor	http://summit.med.unideb.hu/summitdb/experiment_view.php?exp=3309	hs_proerythroblast_ProEs_normal_SUZ12_SRX646126
hs_PromyelocyticLeukemia_HL60_cancer_JMJD1C_SRX1304576	ftp://130.14.250.10/sra/sra-instant/reads/ByRun/sra/SRR/SRR255/SRR2558598/SRR2558598.sra	single	https://www.ncbi.nlm.nih.gov/sra/?term=SRX1304576	hs_PromyelocyticLeukemia_HL60_cancer_JMJD1C_SRX1304576	74042	70937	cofactor	http://summit.med.unideb.hu/summitdb/experiment_view.php?exp=3310	hs_PromyelocyticLeukemia_HL60_cancer_JMJD1C_SRX1304576
hs_PromyelocyticLeukemia_HL60_cancer_RAD21_ERX626795	ftp://130.14.250.10/sra/sra-instant/reads/ByRun/sra/ERR/ERR671/ERR671817/ERR671817.sra	single	https://www.ncbi.nlm.nih.gov/sra/?term=ERX626795	hs_PromyelocyticLeukemia_HL60_cancer_RAD21_ERX626795	12002	11329	cofactor	http://summit.med.unideb.hu/summitdb/experiment_view.php?exp=3311	hs_PromyelocyticLeukemia_HL60_cancer_RAD21_ERX626795
hs_PromyelocyticLeukemia_HL60_cancer_RAD21_ERX626805	ftp://130.14.250.10/sra/sra-instant/reads/ByRun/sra/ERR/ERR671/ERR671827/ERR671827.sra	single	https://www.ncbi.nlm.nih.gov/sra/?term=ERX626805	hs_PromyelocyticLeukemia_HL60_cancer_RAD21_ERX626805	12503	11825	cofactor	http://summit.med.unideb.hu/summitdb/experiment_view.php?exp=3312	hs_PromyelocyticLeukemia_HL60_cancer_RAD21_ERX626805
hs_ProstateAdenocarcinoma_LNCaP_cancer_AR_SRX334241	ftp://130.14.250.10/sra/sra-instant/reads/ByRun/sra/SRR/SRR951/SRR951086/SRR951086.sra	single	https://www.ncbi.nlm.nih.gov/sra/?term=SRX334241	hs_ProstateAdenocarcinoma_LNCaP_cancer_AR_SRX334241	6158	3417	Ar	http://summit.med.unideb.hu/summitdb/experiment_view.php?exp=3313	hs_ProstateAdenocarcinoma_LNCaP_cancer_AR_SRX334241
hs_ProstateAdenocarcinoma_LNCaP_cancer_AR_SRX334244	ftp://130.14.250.10/sra/sra-instant/reads/ByRun/sra/SRR/SRR951/SRR951089/SRR951089.sra	single	https://www.ncbi.nlm.nih.gov/sra/?term=SRX334244	hs_ProstateAdenocarcinoma_LNCaP_cancer_AR_SRX334244	35297	27173	Ar	http://summit.med.unideb.hu/summitdb/experiment_view.php?exp=3314	hs_ProstateAdenocarcinoma_LNCaP_cancer_AR_SRX334244
hs_ProstateAdenocarcinoma_LNCaP_cancer_AR_SRX334245	ftp://130.14.250.10/sra/sra-instant/reads/ByRun/sra/SRR/SRR951/SRR951090/SRR951090.sra	single	https://www.ncbi.nlm.nih.gov/sra/?term=SRX334245	hs_ProstateAdenocarcinoma_LNCaP_cancer_AR_SRX334245	13200	6449	Ar	http://summit.med.unideb.hu/summitdb/experiment_view.php?exp=3315	hs_ProstateAdenocarcinoma_LNCaP_cancer_AR_SRX334245
hs_ProstateAdenocarcinoma_LNCaP_cancer_AR_SRX334248	ftp://130.14.250.10/sra/sra-instant/reads/ByRun/sra/SRR/SRR951/SRR951093/SRR951093.sra	single	https://www.ncbi.nlm.nih.gov/sra/?term=SRX334248	hs_ProstateAdenocarcinoma_LNCaP_cancer_AR_SRX334248	1863	1300	Ar	http://summit.med.unideb.hu/summitdb/experiment_view.php?exp=3316	hs_ProstateAdenocarcinoma_LNCaP_cancer_AR_SRX334248
hs_ProstateAdenocarcinoma_LNCaP_cancer_AR_SRX334249	ftp://130.14.250.10/sra/sra-instant/reads/ByRun/sra/SRR/SRR951/SRR951094/SRR951094.sra	single	https://www.ncbi.nlm.nih.gov/sra/?term=SRX334249	hs_ProstateAdenocarcinoma_LNCaP_cancer_AR_SRX334249	2212	1438	Ar	http://summit.med.unideb.hu/summitdb/experiment_view.php?exp=3317	hs_ProstateAdenocarcinoma_LNCaP_cancer_AR_SRX334249
hs_ProstateAdenocarcinoma_LNCaP_cancer_AR_SRX334252	ftp://130.14.250.10/sra/sra-instant/reads/ByRun/sra/SRR/SRR951/SRR951097/SRR951097.sra	single	https://www.ncbi.nlm.nih.gov/sra/?term=SRX334252	hs_ProstateAdenocarcinoma_LNCaP_cancer_AR_SRX334252	34261	21258	Ar	http://summit.med.unideb.hu/summitdb/experiment_view.php?exp=3318	hs_ProstateAdenocarcinoma_LNCaP_cancer_AR_SRX334252
hs_ProstateAdenocarcinoma_LNCaP_cancer_AR_SRX334253	ftp://130.14.250.10/sra/sra-instant/reads/ByRun/sra/SRR/SRR951/SRR951098/SRR951098.sra	single	https://www.ncbi.nlm.nih.gov/sra/?term=SRX334253	hs_ProstateAdenocarcinoma_LNCaP_cancer_AR_SRX334253	20592	10412	Ar	http://summit.med.unideb.hu/summitdb/experiment_view.php?exp=3319	hs_ProstateAdenocarcinoma_LNCaP_cancer_AR_SRX334253
hs_ProstateAdenocarcinoma_LNCaP_cancer_AR_SRX334256	ftp://130.14.250.10/sra/sra-instant/reads/ByRun/sra/SRR/SRR951/SRR951101/SRR951101.sra	single	https://www.ncbi.nlm.nih.gov/sra/?term=SRX334256	hs_ProstateAdenocarcinoma_LNCaP_cancer_AR_SRX334256	13867	11660	Ar	http://summit.med.unideb.hu/summitdb/experiment_view.php?exp=3320	hs_ProstateAdenocarcinoma_LNCaP_cancer_AR_SRX334256
hs_ProstateAdenocarcinoma_LNCaP_cancer_AR_SRX334257	ftp://130.14.250.10/sra/sra-instant/reads/ByRun/sra/SRR/SRR951/SRR951102/SRR951102.sra	single	https://www.ncbi.nlm.nih.gov/sra/?term=SRX334257	hs_ProstateAdenocarcinoma_LNCaP_cancer_AR_SRX334257	6672	4912	Ar	http://summit.med.unideb.hu/summitdb/experiment_view.php?exp=3321	hs_ProstateAdenocarcinoma_LNCaP_cancer_AR_SRX334257
hs_ProstateAdenocarcinoma_LNCaP_cancer_AR_SRX334260	ftp://130.14.250.10/sra/sra-instant/reads/ByRun/sra/SRR/SRR951/SRR951105/SRR951105.sra	single	https://www.ncbi.nlm.nih.gov/sra/?term=SRX334260	hs_ProstateAdenocarcinoma_LNCaP_cancer_AR_SRX334260	25017	18089	Ar	http://summit.med.unideb.hu/summitdb/experiment_view.php?exp=3322	hs_ProstateAdenocarcinoma_LNCaP_cancer_AR_SRX334260
hs_ProstateAdenocarcinoma_LNCaP_cancer_AR_SRX334261	ftp://130.14.250.10/sra/sra-instant/reads/ByRun/sra/SRR/SRR951/SRR951106/SRR951106.sra	single	https://www.ncbi.nlm.nih.gov/sra/?term=SRX334261	hs_ProstateAdenocarcinoma_LNCaP_cancer_AR_SRX334261	22391	16124	Ar	http://summit.med.unideb.hu/summitdb/experiment_view.php?exp=3323	hs_ProstateAdenocarcinoma_LNCaP_cancer_AR_SRX334261
hs_ProstateAdenocarcinoma_LNCaP_cancer_AR_SRX334264	ftp://130.14.250.10/sra/sra-instant/reads/ByRun/sra/SRR/SRR951/SRR951109/SRR951109.sra	single	https://www.ncbi.nlm.nih.gov/sra/?term=SRX334264	hs_ProstateAdenocarcinoma_LNCaP_cancer_AR_SRX334264	5760	4250	Ar	http://summit.med.unideb.hu/summitdb/experiment_view.php?exp=3324	hs_ProstateAdenocarcinoma_LNCaP_cancer_AR_SRX334264
hs_ProstateAdenocarcinoma_LNCaP_cancer_AR_SRX595685	ftp://130.14.250.10/sra/sra-instant/reads/ByRun/sra/SRR/SRR139/SRR1390667/SRR1390667.sra	single	https://www.ncbi.nlm.nih.gov/sra/?term=SRX595685	hs_ProstateAdenocarcinoma_LNCaP_cancer_AR_SRX595685	23030	22589	Ar	http://summit.med.unideb.hu/summitdb/experiment_view.php?exp=3325	hs_ProstateAdenocarcinoma_LNCaP_cancer_AR_SRX595685
hs_ProstateAdenocarcinoma_LNCaP_cancer_AR_SRX698190	ftp://130.14.250.10/sra/sra-instant/reads/ByRun/sra/SRR/SRR157/SRR1571998/SRR1571998.sra	single	https://www.ncbi.nlm.nih.gov/sra/?term=SRX698190	hs_ProstateAdenocarcinoma_LNCaP_cancer_AR_SRX698190	727	171	Ar	http://summit.med.unideb.hu/summitdb/experiment_view.php?exp=3326	hs_ProstateAdenocarcinoma_LNCaP_cancer_AR_SRX698190
hs_ProstateAdenocarcinoma_LNCaP_cancer_AR_SRX698191	ftp://130.14.250.10/sra/sra-instant/reads/ByRun/sra/SRR/SRR157/SRR1571999/SRR1571999.sra	single	https://www.ncbi.nlm.nih.gov/sra/?term=SRX698191	hs_ProstateAdenocarcinoma_LNCaP_cancer_AR_SRX698191	8993	4983	Ar	http://summit.med.unideb.hu/summitdb/experiment_view.php?exp=3327	hs_ProstateAdenocarcinoma_LNCaP_cancer_AR_SRX698191
hs_ProstateAdenocarcinoma_LNCaP_cancer_AR_SRX698192	ftp://130.14.250.10/sra/sra-instant/reads/ByRun/sra/SRR/SRR157/SRR1572000/SRR1572000.sra	single	https://www.ncbi.nlm.nih.gov/sra/?term=SRX698192	hs_ProstateAdenocarcinoma_LNCaP_cancer_AR_SRX698192	7163	2892	Ar	http://summit.med.unideb.hu/summitdb/experiment_view.php?exp=3328	hs_ProstateAdenocarcinoma_LNCaP_cancer_AR_SRX698192
hs_ProstateAdenocarcinoma_LNCaP_cancer_AR_SRX698193	ftp://130.14.250.10/sra/sra-instant/reads/ByRun/sra/SRR/SRR157/SRR1572001/SRR1572001.sra	single	https://www.ncbi.nlm.nih.gov/sra/?term=SRX698193	hs_ProstateAdenocarcinoma_LNCaP_cancer_AR_SRX698193	19889	2454	Ar	http://summit.med.unideb.hu/summitdb/experiment_view.php?exp=3329	hs_ProstateAdenocarcinoma_LNCaP_cancer_AR_SRX698193
hs_ProstateAdenocarcinoma_LNCaP_cancer_AR_SRX734399	ftp://130.14.250.10/sra/sra-instant/reads/ByRun/sra/SRR/SRR161/SRR1614189/SRR1614189.sra	single	https://www.ncbi.nlm.nih.gov/sra/?term=SRX734399	hs_ProstateAdenocarcinoma_LNCaP_cancer_AR_SRX734399	24331	9148	Ar	http://summit.med.unideb.hu/summitdb/experiment_view.php?exp=3330	hs_ProstateAdenocarcinoma_LNCaP_cancer_AR_SRX734399
hs_ProstateAdenocarcinoma_LNCaP_cancer_CTBP1_SRX595665	ftp://130.14.250.10/sra/sra-instant/reads/ByRun/sra/SRR/SRR139/SRR1390647/SRR1390647.sra	single	https://www.ncbi.nlm.nih.gov/sra/?term=SRX595665	hs_ProstateAdenocarcinoma_LNCaP_cancer_CTBP1_SRX595665	3022	1060	cofactor	http://summit.med.unideb.hu/summitdb/experiment_view.php?exp=3331	hs_ProstateAdenocarcinoma_LNCaP_cancer_CTBP1_SRX595665
hs_ProstateAdenocarcinoma_LNCaP_cancer_CTBP1_SRX595667	ftp://130.14.250.10/sra/sra-instant/reads/ByRun/sra/SRR/SRR139/SRR1390649/SRR1390649.sra	single	https://www.ncbi.nlm.nih.gov/sra/?term=SRX595667	hs_ProstateAdenocarcinoma_LNCaP_cancer_CTBP1_SRX595667	3753	1455	cofactor	http://summit.med.unideb.hu/summitdb/experiment_view.php?exp=3332	hs_ProstateAdenocarcinoma_LNCaP_cancer_CTBP1_SRX595667
hs_ProstateAdenocarcinoma_LNCaP_cancer_CTBP2_SRX595666	ftp://130.14.250.10/sra/sra-instant/reads/ByRun/sra/SRR/SRR139/SRR1390648/SRR1390648.sra	single	https://www.ncbi.nlm.nih.gov/sra/?term=SRX595666	hs_ProstateAdenocarcinoma_LNCaP_cancer_CTBP2_SRX595666	3125	1105	cofactor	http://summit.med.unideb.hu/summitdb/experiment_view.php?exp=3333	hs_ProstateAdenocarcinoma_LNCaP_cancer_CTBP2_SRX595666
hs_ProstateAdenocarcinoma_LNCaP_cancer_CTBP2_SRX595668	ftp://130.14.250.10/sra/sra-instant/reads/ByRun/sra/SRR/SRR139/SRR1390650/SRR1390650.sra	single	https://www.ncbi.nlm.nih.gov/sra/?term=SRX595668	hs_ProstateAdenocarcinoma_LNCaP_cancer_CTBP2_SRX595668	3005	1048	cofactor	http://summit.med.unideb.hu/summitdb/experiment_view.php?exp=3334	hs_ProstateAdenocarcinoma_LNCaP_cancer_CTBP2_SRX595668
hs_ProstateAdenocarcinoma_LNCaP_cancer_CTCF_SRX188951	ftp://130.14.250.10/sra/sra-instant/reads/ByRun/sra/SRR/SRR575/SRR575105/SRR575105.sra|ftp://130.14.250.10/sra/sra-instant/reads/ByRun/sra/SRR/SRR575/SRR575106/SRR575106.sra	single	https://www.ncbi.nlm.nih.gov/sra/?term=SRX188951	hs_ProstateAdenocarcinoma_LNCaP_cancer_CTCF_SRX188951	71565	58059	CTCF	http://summit.med.unideb.hu/summitdb/experiment_view.php?exp=3335	hs_ProstateAdenocarcinoma_LNCaP_cancer_CTCF_SRX188951
hs_ProstateAdenocarcinoma_LNCaP_cancer_E2F1_SRX334238	ftp://130.14.250.10/sra/sra-instant/reads/ByRun/sra/SRR/SRR951/SRR951083/SRR951083.sra	single	https://www.ncbi.nlm.nih.gov/sra/?term=SRX334238	hs_ProstateAdenocarcinoma_LNCaP_cancer_E2F1_SRX334238	24865	20389	E2F1	http://summit.med.unideb.hu/summitdb/experiment_view.php?exp=3336	hs_ProstateAdenocarcinoma_LNCaP_cancer_E2F1_SRX334238
hs_ProstateAdenocarcinoma_LNCaP_cancer_E2F1_SRX334239	ftp://130.14.250.10/sra/sra-instant/reads/ByRun/sra/SRR/SRR951/SRR951084/SRR951084.sra	single	https://www.ncbi.nlm.nih.gov/sra/?term=SRX334239	hs_ProstateAdenocarcinoma_LNCaP_cancer_E2F1_SRX334239	18033	13289	E2F1	http://summit.med.unideb.hu/summitdb/experiment_view.php?exp=3337	hs_ProstateAdenocarcinoma_LNCaP_cancer_E2F1_SRX334239
hs_ProstateAdenocarcinoma_LNCaP_cancer_E2F1_SRX334242	ftp://130.14.250.10/sra/sra-instant/reads/ByRun/sra/SRR/SRR951/SRR951087/SRR951087.sra	single	https://www.ncbi.nlm.nih.gov/sra/?term=SRX334242	hs_ProstateAdenocarcinoma_LNCaP_cancer_E2F1_SRX334242	18651	15170	E2F1	http://summit.med.unideb.hu/summitdb/experiment_view.php?exp=3338	hs_ProstateAdenocarcinoma_LNCaP_cancer_E2F1_SRX334242
hs_ProstateAdenocarcinoma_LNCaP_cancer_E2F1_SRX334243	ftp://130.14.250.10/sra/sra-instant/reads/ByRun/sra/SRR/SRR951/SRR951088/SRR951088.sra	single	https://www.ncbi.nlm.nih.gov/sra/?term=SRX334243	hs_ProstateAdenocarcinoma_LNCaP_cancer_E2F1_SRX334243	19419	15002	E2F1	http://summit.med.unideb.hu/summitdb/experiment_view.php?exp=3339	hs_ProstateAdenocarcinoma_LNCaP_cancer_E2F1_SRX334243
hs_ProstateAdenocarcinoma_LNCaP_cancer_E2F1_SRX334246	ftp://130.14.250.10/sra/sra-instant/reads/ByRun/sra/SRR/SRR951/SRR951091/SRR951091.sra	single	https://www.ncbi.nlm.nih.gov/sra/?term=SRX334246	hs_ProstateAdenocarcinoma_LNCaP_cancer_E2F1_SRX334246	21799	18069	E2F1	http://summit.med.unideb.hu/summitdb/experiment_view.php?exp=3340	hs_ProstateAdenocarcinoma_LNCaP_cancer_E2F1_SRX334246
hs_ProstateAdenocarcinoma_LNCaP_cancer_E2F1_SRX334247	ftp://130.14.250.10/sra/sra-instant/reads/ByRun/sra/SRR/SRR951/SRR951092/SRR951092.sra	single	https://www.ncbi.nlm.nih.gov/sra/?term=SRX334247	hs_ProstateAdenocarcinoma_LNCaP_cancer_E2F1_SRX334247	17577	11723	E2F1	http://summit.med.unideb.hu/summitdb/experiment_view.php?exp=3341	hs_ProstateAdenocarcinoma_LNCaP_cancer_E2F1_SRX334247
hs_ProstateAdenocarcinoma_LNCaP_cancer_E2F1_SRX334250	ftp://130.14.250.10/sra/sra-instant/reads/ByRun/sra/SRR/SRR951/SRR951095/SRR951095.sra	single	https://www.ncbi.nlm.nih.gov/sra/?term=SRX334250	hs_ProstateAdenocarcinoma_LNCaP_cancer_E2F1_SRX334250	18788	15974	E2F1	http://summit.med.unideb.hu/summitdb/experiment_view.php?exp=3342	hs_ProstateAdenocarcinoma_LNCaP_cancer_E2F1_SRX334250
hs_ProstateAdenocarcinoma_LNCaP_cancer_E2F1_SRX334251	ftp://130.14.250.10/sra/sra-instant/reads/ByRun/sra/SRR/SRR951/SRR951096/SRR951096.sra	single	https://www.ncbi.nlm.nih.gov/sra/?term=SRX334251	hs_ProstateAdenocarcinoma_LNCaP_cancer_E2F1_SRX334251	17750	13822	E2F1	http://summit.med.unideb.hu/summitdb/experiment_view.php?exp=3343	hs_ProstateAdenocarcinoma_LNCaP_cancer_E2F1_SRX334251
hs_ProstateAdenocarcinoma_LNCaP_cancer_LSD1_SRX387194	ftp://130.14.250.10/sra/sra-instant/reads/ByRun/sra/SRR/SRR104/SRR1043000/SRR1043000.sra	single	https://www.ncbi.nlm.nih.gov/sra/?term=SRX387194	hs_ProstateAdenocarcinoma_LNCaP_cancer_LSD1_SRX387194	19116	13087	cofactor	http://summit.med.unideb.hu/summitdb/experiment_view.php?exp=3344	hs_ProstateAdenocarcinoma_LNCaP_cancer_LSD1_SRX387194
hs_ProstateAdenocarcinoma_LNCaP_cancer_MRE11_SRX758012	ftp://130.14.250.10/sra/sra-instant/reads/ByRun/sra/SRR/SRR164/SRR1648884/SRR1648884.sra	single	https://www.ncbi.nlm.nih.gov/sra/?term=SRX758012	hs_ProstateAdenocarcinoma_LNCaP_cancer_MRE11_SRX758012	22279	19782	cofactor	http://summit.med.unideb.hu/summitdb/experiment_view.php?exp=3345	hs_ProstateAdenocarcinoma_LNCaP_cancer_MRE11_SRX758012
hs_ProstateAdenocarcinoma_LNCaP_cancer_TOP1_SRX758028	ftp://130.14.250.10/sra/sra-instant/reads/ByRun/sra/SRR/SRR164/SRR1648902/SRR1648902.sra	single	https://www.ncbi.nlm.nih.gov/sra/?term=SRX758028	hs_ProstateAdenocarcinoma_LNCaP_cancer_TOP1_SRX758028	104935	69736	cofactor	http://summit.med.unideb.hu/summitdb/experiment_view.php?exp=3346	hs_ProstateAdenocarcinoma_LNCaP_cancer_TOP1_SRX758028
hs_ProstateCancer_DU145_cancer_EED_SRX206838	ftp://130.14.250.10/sra/sra-instant/reads/ByRun/sra/SRR/SRR621/SRR621429/SRR621429.sra	paired	https://www.ncbi.nlm.nih.gov/sra/?term=SRX206838	hs_ProstateCancer_DU145_cancer_EED_SRX206838	153035	151914	cofactor	http://summit.med.unideb.hu/summitdb/experiment_view.php?exp=3347	hs_ProstateCancer_DU145_cancer_EED_SRX206838
hs_prostatecancer_LNCaPabl_undef_FOXA1_SRX1166395	ftp://130.14.250.10/sra/sra-instant/reads/ByRun/sra/SRR/SRR218/SRR2188157/SRR2188157.sra	paired	https://www.ncbi.nlm.nih.gov/sra/?term=SRX1166395	hs_prostatecancer_LNCaPabl_undef_FOXA1_SRX1166395	90349	55748	FOXA1	http://summit.med.unideb.hu/summitdb/experiment_view.php?exp=3348	hs_prostatecancer_LNCaPabl_undef_FOXA1_SRX1166395
hs_Prostatecancerpatien_Prostatecancerpatien_undef_AR_SRX220087	ftp://130.14.250.10/sra/sra-instant/reads/ByRun/sra/SRR/SRR653/SRR653227/SRR653227.sra	paired	https://www.ncbi.nlm.nih.gov/sra/?term=SRX220087	hs_Prostatecancerpatien_Prostatecancerpatien_undef_AR_SRX220087	17775	5179	Ar	http://summit.med.unideb.hu/summitdb/experiment_view.php?exp=3349	hs_Prostatecancerpatien_Prostatecancerpatien_undef_AR_SRX220087
hs_Prostatecancerpatien_Prostatecancerpatien_undef_AR_SRX220090	ftp://130.14.250.10/sra/sra-instant/reads/ByRun/sra/SRR/SRR653/SRR653230/SRR653230.sra	paired	https://www.ncbi.nlm.nih.gov/sra/?term=SRX220090	hs_Prostatecancerpatien_Prostatecancerpatien_undef_AR_SRX220090	35965	13452	Ar	http://summit.med.unideb.hu/summitdb/experiment_view.php?exp=3350	hs_Prostatecancerpatien_Prostatecancerpatien_undef_AR_SRX220090
hs_Prostatecancerpatien_Prostatecancerpatien_undef_AR_SRX220091	ftp://130.14.250.10/sra/sra-instant/reads/ByRun/sra/SRR/SRR653/SRR653231/SRR653231.sra	paired	https://www.ncbi.nlm.nih.gov/sra/?term=SRX220091	hs_Prostatecancerpatien_Prostatecancerpatien_undef_AR_SRX220091	74369	22255	Ar	http://summit.med.unideb.hu/summitdb/experiment_view.php?exp=3351	hs_Prostatecancerpatien_Prostatecancerpatien_undef_AR_SRX220091
hs_Prostatecancerpatien_Prostatecancerpatien_undef_AR_SRX220092	ftp://130.14.250.10/sra/sra-instant/reads/ByRun/sra/SRR/SRR653/SRR653232/SRR653232.sra	paired	https://www.ncbi.nlm.nih.gov/sra/?term=SRX220092	hs_Prostatecancerpatien_Prostatecancerpatien_undef_AR_SRX220092	76295	21960	Ar	http://summit.med.unideb.hu/summitdb/experiment_view.php?exp=3352	hs_Prostatecancerpatien_Prostatecancerpatien_undef_AR_SRX220092
hs_Prostatecancerpatien_Prostatecancerpatien_undef_AR_SRX220093	ftp://130.14.250.10/sra/sra-instant/reads/ByRun/sra/SRR/SRR653/SRR653233/SRR653233.sra	paired	https://www.ncbi.nlm.nih.gov/sra/?term=SRX220093	hs_Prostatecancerpatien_Prostatecancerpatien_undef_AR_SRX220093	45596	10910	Ar	http://summit.med.unideb.hu/summitdb/experiment_view.php?exp=3353	hs_Prostatecancerpatien_Prostatecancerpatien_undef_AR_SRX220093
hs_Prostatecancerpatien_Prostatecancerpatien_undef_AR_SRX220094	ftp://130.14.250.10/sra/sra-instant/reads/ByRun/sra/SRR/SRR653/SRR653234/SRR653234.sra	paired	https://www.ncbi.nlm.nih.gov/sra/?term=SRX220094	hs_Prostatecancerpatien_Prostatecancerpatien_undef_AR_SRX220094	53357	11254	Ar	http://summit.med.unideb.hu/summitdb/experiment_view.php?exp=3354	hs_Prostatecancerpatien_Prostatecancerpatien_undef_AR_SRX220094
hs_ProstateCancer_PC3_cancer_AGO1_SRX181770	ftp://130.14.250.10/sra/sra-instant/reads/ByRun/sra/SRR/SRR549/SRR549369/SRR549369.sra	single	https://www.ncbi.nlm.nih.gov/sra/?term=SRX181770	hs_ProstateCancer_PC3_cancer_AGO1_SRX181770	293665	190548	cofactor	http://summit.med.unideb.hu/summitdb/experiment_view.php?exp=3355	hs_ProstateCancer_PC3_cancer_AGO1_SRX181770
hs_ProstateCancer_PC3_cancer_AGO2_SRX181771	ftp://130.14.250.10/sra/sra-instant/reads/ByRun/sra/SRR/SRR549/SRR549370/SRR549370.sra	single	https://www.ncbi.nlm.nih.gov/sra/?term=SRX181771	hs_ProstateCancer_PC3_cancer_AGO2_SRX181771	207881	167446	cofactor	http://summit.med.unideb.hu/summitdb/experiment_view.php?exp=3356	hs_ProstateCancer_PC3_cancer_AGO2_SRX181771
hs_ProstateCancer_PC3_cancer_DAXX_SRX1021630	ftp://130.14.250.10/sra/sra-instant/reads/ByRun/sra/SRR/SRR201/SRR2013842/SRR2013842.sra	single	https://www.ncbi.nlm.nih.gov/sra/?term=SRX1021630	hs_ProstateCancer_PC3_cancer_DAXX_SRX1021630	85957	72545	cofactor	http://summit.med.unideb.hu/summitdb/experiment_view.php?exp=3357	hs_ProstateCancer_PC3_cancer_DAXX_SRX1021630
hs_ProstateCancer_PC3_cancer_DNMT1_SRX1021632	ftp://130.14.250.10/sra/sra-instant/reads/ByRun/sra/SRR/SRR201/SRR2013844/SRR2013844.sra	single	https://www.ncbi.nlm.nih.gov/sra/?term=SRX1021632	hs_ProstateCancer_PC3_cancer_DNMT1_SRX1021632	9072	7492	cofactor	http://summit.med.unideb.hu/summitdb/experiment_view.php?exp=3358	hs_ProstateCancer_PC3_cancer_DNMT1_SRX1021632
hs_ProstateCancer_PC3_cancer_DNMT1_SRX1021633	ftp://130.14.250.10/sra/sra-instant/reads/ByRun/sra/SRR/SRR201/SRR2013845/SRR2013845.sra	single	https://www.ncbi.nlm.nih.gov/sra/?term=SRX1021633	hs_ProstateCancer_PC3_cancer_DNMT1_SRX1021633	1945	1307	cofactor	http://summit.med.unideb.hu/summitdb/experiment_view.php?exp=3359	hs_ProstateCancer_PC3_cancer_DNMT1_SRX1021633
hs_ProstateCancer_PC3_cancer_P300_SRX1382432	ftp://130.14.250.10/sra/sra-instant/reads/ByRun/sra/SRR/SRR281/SRR2814752/SRR2814752.sra	single	https://www.ncbi.nlm.nih.gov/sra/?term=SRX1382432	hs_ProstateCancer_PC3_cancer_P300_SRX1382432	110398	22357	cofactor	http://summit.med.unideb.hu/summitdb/experiment_view.php?exp=3360	hs_ProstateCancer_PC3_cancer_P300_SRX1382432
hs_ProstateCancer_PC3_cancer_P300_SRX1382433	ftp://130.14.250.10/sra/sra-instant/reads/ByRun/sra/SRR/SRR281/SRR2814753/SRR2814753.sra	single	https://www.ncbi.nlm.nih.gov/sra/?term=SRX1382433	hs_ProstateCancer_PC3_cancer_P300_SRX1382433	36356	10019	cofactor	http://summit.med.unideb.hu/summitdb/experiment_view.php?exp=3361	hs_ProstateCancer_PC3_cancer_P300_SRX1382433
hs_ProstateCancer_PC3_cancer_P300_SRX1382434	ftp://130.14.250.10/sra/sra-instant/reads/ByRun/sra/SRR/SRR281/SRR2814754/SRR2814754.sra	single	https://www.ncbi.nlm.nih.gov/sra/?term=SRX1382434	hs_ProstateCancer_PC3_cancer_P300_SRX1382434	150399	41950	cofactor	http://summit.med.unideb.hu/summitdb/experiment_view.php?exp=3362	hs_ProstateCancer_PC3_cancer_P300_SRX1382434
hs_ProstateCancer_PC3_cancer_P300_SRX1382435	ftp://130.14.250.10/sra/sra-instant/reads/ByRun/sra/SRR/SRR281/SRR2814755/SRR2814755.sra	single	https://www.ncbi.nlm.nih.gov/sra/?term=SRX1382435	hs_ProstateCancer_PC3_cancer_P300_SRX1382435	39091	4280	cofactor	http://summit.med.unideb.hu/summitdb/experiment_view.php?exp=3363	hs_ProstateCancer_PC3_cancer_P300_SRX1382435
hs_ProstateCancer_PC3_cancer_P300_SRX1382436	ftp://130.14.250.10/sra/sra-instant/reads/ByRun/sra/SRR/SRR281/SRR2814756/SRR2814756.sra	single	https://www.ncbi.nlm.nih.gov/sra/?term=SRX1382436	hs_ProstateCancer_PC3_cancer_P300_SRX1382436	224637	130728	cofactor	http://summit.med.unideb.hu/summitdb/experiment_view.php?exp=3364	hs_ProstateCancer_PC3_cancer_P300_SRX1382436
hs_ProstateCancer_VCaP_cancer_BRD2_SRX471867	ftp://130.14.250.10/sra/sra-instant/reads/ByRun/sra/SRR/SRR117/SRR1170724/SRR1170724.sra	paired	https://www.ncbi.nlm.nih.gov/sra/?term=SRX471867	hs_ProstateCancer_VCaP_cancer_BRD2_SRX471867	40535	31973	cofactor	http://summit.med.unideb.hu/summitdb/experiment_view.php?exp=3365	hs_ProstateCancer_VCaP_cancer_BRD2_SRX471867
hs_ProstateCancer_VCaP_cancer_BRD2_SRX471868	ftp://130.14.250.10/sra/sra-instant/reads/ByRun/sra/SRR/SRR117/SRR1170725/SRR1170725.sra	paired	https://www.ncbi.nlm.nih.gov/sra/?term=SRX471868	hs_ProstateCancer_VCaP_cancer_BRD2_SRX471868	45233	25220	cofactor	http://summit.med.unideb.hu/summitdb/experiment_view.php?exp=3366	hs_ProstateCancer_VCaP_cancer_BRD2_SRX471868
hs_ProstateCancer_VCaP_cancer_BRD2_SRX471869	ftp://130.14.250.10/sra/sra-instant/reads/ByRun/sra/SRR/SRR117/SRR1170726/SRR1170726.sra	paired	https://www.ncbi.nlm.nih.gov/sra/?term=SRX471869	hs_ProstateCancer_VCaP_cancer_BRD2_SRX471869	34918	22808	cofactor	http://summit.med.unideb.hu/summitdb/experiment_view.php?exp=3367	hs_ProstateCancer_VCaP_cancer_BRD2_SRX471869
hs_ProstateCancer_VCaP_cancer_ERG_SRX643471	ftp://130.14.250.10/sra/sra-instant/reads/ByRun/sra/SRR/SRR150/SRR1503842/SRR1503842.sra	paired	https://www.ncbi.nlm.nih.gov/sra/?term=SRX643471	hs_ProstateCancer_VCaP_cancer_ERG_SRX643471	25269	13932	ERG|Esrrg	http://summit.med.unideb.hu/summitdb/experiment_view.php?exp=3368	hs_ProstateCancer_VCaP_cancer_ERG_SRX643471
hs_ProstateCancer_VCaP_cancer_ERG_SRX643472	ftp://130.14.250.10/sra/sra-instant/reads/ByRun/sra/SRR/SRR150/SRR1503843/SRR1503843.sra	paired	https://www.ncbi.nlm.nih.gov/sra/?term=SRX643472	hs_ProstateCancer_VCaP_cancer_ERG_SRX643472	15032	6902	ERG|Esrrg	http://summit.med.unideb.hu/summitdb/experiment_view.php?exp=3369	hs_ProstateCancer_VCaP_cancer_ERG_SRX643472
hs_ProstateCancer_VCaP_cancer_HDAC1_SRX059709	ftp://130.14.250.10/sra/sra-instant/reads/ByRun/sra/SRR/SRR191/SRR191730/SRR191730.sra	single	https://www.ncbi.nlm.nih.gov/sra/?term=SRX059709	hs_ProstateCancer_VCaP_cancer_HDAC1_SRX059709	17958	16892	cofactor	http://summit.med.unideb.hu/summitdb/experiment_view.php?exp=3370	hs_ProstateCancer_VCaP_cancer_HDAC1_SRX059709
hs_ProstateCancer_VCaP_cancer_HDAC1_SRX059710	ftp://130.14.250.10/sra/sra-instant/reads/ByRun/sra/SRR/SRR191/SRR191731/SRR191731.sra	single	https://www.ncbi.nlm.nih.gov/sra/?term=SRX059710	hs_ProstateCancer_VCaP_cancer_HDAC1_SRX059710	19885	18470	cofactor	http://summit.med.unideb.hu/summitdb/experiment_view.php?exp=3371	hs_ProstateCancer_VCaP_cancer_HDAC1_SRX059710
hs_ProstateCancer_VCaP_cancer_HDAC2_SRX059711	ftp://130.14.250.10/sra/sra-instant/reads/ByRun/sra/SRR/SRR191/SRR191732/SRR191732.sra	single	https://www.ncbi.nlm.nih.gov/sra/?term=SRX059711	hs_ProstateCancer_VCaP_cancer_HDAC2_SRX059711	29061	24569	cofactor	http://summit.med.unideb.hu/summitdb/experiment_view.php?exp=3372	hs_ProstateCancer_VCaP_cancer_HDAC2_SRX059711
hs_ProstateCancer_VCaP_cancer_HDAC2_SRX059712	ftp://130.14.250.10/sra/sra-instant/reads/ByRun/sra/SRR/SRR191/SRR191733/SRR191733.sra	single	https://www.ncbi.nlm.nih.gov/sra/?term=SRX059712	hs_ProstateCancer_VCaP_cancer_HDAC2_SRX059712	35113	30106	cofactor	http://summit.med.unideb.hu/summitdb/experiment_view.php?exp=3373	hs_ProstateCancer_VCaP_cancer_HDAC2_SRX059712
hs_ProstateCancer_VCaP_cancer_HDAC3_SRX059713	ftp://130.14.250.10/sra/sra-instant/reads/ByRun/sra/SRR/SRR191/SRR191734/SRR191734.sra	single	https://www.ncbi.nlm.nih.gov/sra/?term=SRX059713	hs_ProstateCancer_VCaP_cancer_HDAC3_SRX059713	19598	17813	cofactor	http://summit.med.unideb.hu/summitdb/experiment_view.php?exp=3374	hs_ProstateCancer_VCaP_cancer_HDAC3_SRX059713
hs_ProstateCancer_VCaP_cancer_HDAC3_SRX059714	ftp://130.14.250.10/sra/sra-instant/reads/ByRun/sra/SRR/SRR191/SRR191735/SRR191735.sra	single	https://www.ncbi.nlm.nih.gov/sra/?term=SRX059714	hs_ProstateCancer_VCaP_cancer_HDAC3_SRX059714	19157	17716	cofactor	http://summit.med.unideb.hu/summitdb/experiment_view.php?exp=3375	hs_ProstateCancer_VCaP_cancer_HDAC3_SRX059714
hs_ProstateCancer_VCaP_cancer_LSD1_SRX387195	ftp://130.14.250.10/sra/sra-instant/reads/ByRun/sra/SRR/SRR104/SRR1043001/SRR1043001.sra	single	https://www.ncbi.nlm.nih.gov/sra/?term=SRX387195	hs_ProstateCancer_VCaP_cancer_LSD1_SRX387195	7715	5776	cofactor	http://summit.med.unideb.hu/summitdb/experiment_view.php?exp=3376	hs_ProstateCancer_VCaP_cancer_LSD1_SRX387195
hs_ProstateCancer_VCaP_cancer_PIAS1_SRX895439	ftp://130.14.250.10/sra/sra-instant/reads/ByRun/sra/SRR/SRR182/SRR1823923/SRR1823923.sra|ftp://130.14.250.10/sra/sra-instant/reads/ByRun/sra/SRR/SRR182/SRR1823924/SRR1823924.sra	single	https://www.ncbi.nlm.nih.gov/sra/?term=SRX895439	hs_ProstateCancer_VCaP_cancer_PIAS1_SRX895439	49658	47728	cofactor	http://summit.med.unideb.hu/summitdb/experiment_view.php?exp=3377	hs_ProstateCancer_VCaP_cancer_PIAS1_SRX895439
hs_ProstateCancer_VCaP_cancer_PIAS1_SRX895440	ftp://130.14.250.10/sra/sra-instant/reads/ByRun/sra/SRR/SRR182/SRR1823925/SRR1823925.sra|ftp://130.14.250.10/sra/sra-instant/reads/ByRun/sra/SRR/SRR182/SRR1823926/SRR1823926.sra	single	https://www.ncbi.nlm.nih.gov/sra/?term=SRX895440	hs_ProstateCancer_VCaP_cancer_PIAS1_SRX895440	42609	41073	cofactor	http://summit.med.unideb.hu/summitdb/experiment_view.php?exp=3378	hs_ProstateCancer_VCaP_cancer_PIAS1_SRX895440
hs_ProstateCancer_VCaP_cancer_PIAS1_SRX895441	ftp://130.14.250.10/sra/sra-instant/reads/ByRun/sra/SRR/SRR182/SRR1823927/SRR1823927.sra|ftp://130.14.250.10/sra/sra-instant/reads/ByRun/sra/SRR/SRR182/SRR1823928/SRR1823928.sra	single	https://www.ncbi.nlm.nih.gov/sra/?term=SRX895441	hs_ProstateCancer_VCaP_cancer_PIAS1_SRX895441	13290	10558	cofactor	http://summit.med.unideb.hu/summitdb/experiment_view.php?exp=3379	hs_ProstateCancer_VCaP_cancer_PIAS1_SRX895441
hs_ProstateCancer_VCaP_cancer_PIAS1_SRX895442	ftp://130.14.250.10/sra/sra-instant/reads/ByRun/sra/SRR/SRR182/SRR1823929/SRR1823929.sra|ftp://130.14.250.10/sra/sra-instant/reads/ByRun/sra/SRR/SRR182/SRR1823930/SRR1823930.sra	single	https://www.ncbi.nlm.nih.gov/sra/?term=SRX895442	hs_ProstateCancer_VCaP_cancer_PIAS1_SRX895442	27306	24568	cofactor	http://summit.med.unideb.hu/summitdb/experiment_view.php?exp=3380	hs_ProstateCancer_VCaP_cancer_PIAS1_SRX895442
hs_ProstateCancer_VCaP_cancer_RB_SRX1490930	ftp://130.14.250.10/sra/sra-instant/reads/ByRun/sra/SRR/SRR303/SRR3031817/SRR3031817.sra	paired	https://www.ncbi.nlm.nih.gov/sra/?term=SRX1490930	hs_ProstateCancer_VCaP_cancer_RB_SRX1490930	22536	21947	cofactor	http://summit.med.unideb.hu/summitdb/experiment_view.php?exp=3381	hs_ProstateCancer_VCaP_cancer_RB_SRX1490930
hs_ProstateCancer_VCaP_cancer_SUMO2_SRX1079386	ftp://130.14.250.10/sra/sra-instant/reads/ByRun/sra/SRR/SRR208/SRR2085151/SRR2085151.sra	single	https://www.ncbi.nlm.nih.gov/sra/?term=SRX1079386	hs_ProstateCancer_VCaP_cancer_SUMO2_SRX1079386	88911	86256	cofactor	http://summit.med.unideb.hu/summitdb/experiment_view.php?exp=3382	hs_ProstateCancer_VCaP_cancer_SUMO2_SRX1079386
hs_ProstateCancer_VCaP_cancer_SUMO2_SRX1079387	ftp://130.14.250.10/sra/sra-instant/reads/ByRun/sra/SRR/SRR208/SRR2085152/SRR2085152.sra	single	https://www.ncbi.nlm.nih.gov/sra/?term=SRX1079387	hs_ProstateCancer_VCaP_cancer_SUMO2_SRX1079387	97206	93580	cofactor	http://summit.med.unideb.hu/summitdb/experiment_view.php?exp=3383	hs_ProstateCancer_VCaP_cancer_SUMO2_SRX1079387
hs_ProstateCancer_VCaP_cancer_SUMO2_SRX1079388	ftp://130.14.250.10/sra/sra-instant/reads/ByRun/sra/SRR/SRR208/SRR2085153/SRR2085153.sra	single	https://www.ncbi.nlm.nih.gov/sra/?term=SRX1079388	hs_ProstateCancer_VCaP_cancer_SUMO2_SRX1079388	93230	90834	cofactor	http://summit.med.unideb.hu/summitdb/experiment_view.php?exp=3384	hs_ProstateCancer_VCaP_cancer_SUMO2_SRX1079388
hs_ProstateCancer_VCaP_cancer_SUMO2_SRX1079389	ftp://130.14.250.10/sra/sra-instant/reads/ByRun/sra/SRR/SRR208/SRR2085154/SRR2085154.sra	single	https://www.ncbi.nlm.nih.gov/sra/?term=SRX1079389	hs_ProstateCancer_VCaP_cancer_SUMO2_SRX1079389	74978	72704	cofactor	http://summit.med.unideb.hu/summitdb/experiment_view.php?exp=3385	hs_ProstateCancer_VCaP_cancer_SUMO2_SRX1079389
hs_prostatecancer_VCaP_undef_ERG_SRX1297355	ftp://130.14.250.10/sra/sra-instant/reads/ByRun/sra/SRR/SRR254/SRR2541516/SRR2541516.sra	single	https://www.ncbi.nlm.nih.gov/sra/?term=SRX1297355	hs_prostatecancer_VCaP_undef_ERG_SRX1297355	8147	7417	ERG|Esrrg	http://summit.med.unideb.hu/summitdb/experiment_view.php?exp=3386	hs_prostatecancer_VCaP_undef_ERG_SRX1297355
hs_prostatecancer_VCaP_undef_EWS_SRX1835126	ftp://130.14.250.10/sra/sra-instant/reads/ByRun/sra/SRR/SRR365/SRR3654804/SRR3654804.sra	single	https://www.ncbi.nlm.nih.gov/sra/?term=SRX1835126	hs_prostatecancer_VCaP_undef_EWS_SRX1835126	909	315	EWSR1-FLI1|FLI1	http://summit.med.unideb.hu/summitdb/experiment_view.php?exp=3387	hs_prostatecancer_VCaP_undef_EWS_SRX1835126
hs_ProstateCarcinoma_DU145_undef_ANDROGEN_SRX306518	ftp://130.14.250.10/sra/sra-instant/reads/ByRun/sra/SRR/SRR901/SRR901763/SRR901763.sra	single	https://www.ncbi.nlm.nih.gov/sra/?term=SRX306518	hs_ProstateCarcinoma_DU145_undef_ANDROGEN_SRX306518	1791	314	Ar	http://summit.med.unideb.hu/summitdb/experiment_view.php?exp=3388	hs_ProstateCarcinoma_DU145_undef_ANDROGEN_SRX306518
hs_ProstateCarcinoma_DU145_undef_ELF1_SRX644406	ftp://130.14.250.10/sra/sra-instant/reads/ByRun/sra/SRR/SRR150/SRR1504811/SRR1504811.sra	single	https://www.ncbi.nlm.nih.gov/sra/?term=SRX644406	hs_ProstateCarcinoma_DU145_undef_ELF1_SRX644406	2063	1502	ELF1	http://summit.med.unideb.hu/summitdb/experiment_view.php?exp=3389	hs_ProstateCarcinoma_DU145_undef_ELF1_SRX644406
hs_ProstateCarcinoma_DU145_undef_ELK4_SRX644407	ftp://130.14.250.10/sra/sra-instant/reads/ByRun/sra/SRR/SRR150/SRR1504812/SRR1504812.sra	single	https://www.ncbi.nlm.nih.gov/sra/?term=SRX644407	hs_ProstateCarcinoma_DU145_undef_ELK4_SRX644407	1992	1421	ELK4	http://summit.med.unideb.hu/summitdb/experiment_view.php?exp=3390	hs_ProstateCarcinoma_DU145_undef_ELK4_SRX644407
hs_ProstateCarcinoma_DU145_undef_ETS1_SRX644405	ftp://130.14.250.10/sra/sra-instant/reads/ByRun/sra/SRR/SRR150/SRR1504809/SRR1504809.sra|ftp://130.14.250.10/sra/sra-instant/reads/ByRun/sra/SRR/SRR150/SRR1504810/SRR1504810.sra	single	https://www.ncbi.nlm.nih.gov/sra/?term=SRX644405	hs_ProstateCarcinoma_DU145_undef_ETS1_SRX644405	13416	11410	ETS1	http://summit.med.unideb.hu/summitdb/experiment_view.php?exp=3391	hs_ProstateCarcinoma_DU145_undef_ETS1_SRX644405
hs_ProstateCarcinoma_DU145_undef_GABPA_SRX644408	ftp://130.14.250.10/sra/sra-instant/reads/ByRun/sra/SRR/SRR150/SRR1504813/SRR1504813.sra	single	https://www.ncbi.nlm.nih.gov/sra/?term=SRX644408	hs_ProstateCarcinoma_DU145_undef_GABPA_SRX644408	3946	3555	Gabpa	http://summit.med.unideb.hu/summitdb/experiment_view.php?exp=3392	hs_ProstateCarcinoma_DU145_undef_GABPA_SRX644408
hs_ProstateCarcinoma_DU145_undef_H3K14AC_SRX1819604	ftp://130.14.250.10/sra/sra-instant/reads/ByRun/sra/SRR/SRR362/SRR3624827/SRR3624827.sra	single	https://www.ncbi.nlm.nih.gov/sra/?term=SRX1819604	hs_ProstateCarcinoma_DU145_undef_H3K14AC_SRX1819604	14002	10950	cofactor	http://summit.med.unideb.hu/summitdb/experiment_view.php?exp=3393	hs_ProstateCarcinoma_DU145_undef_H3K14AC_SRX1819604
hs_ProstateCarcinoma_DU145_undef_JARID1D_SRX1819610	ftp://130.14.250.10/sra/sra-instant/reads/ByRun/sra/SRR/SRR362/SRR3624833/SRR3624833.sra	single	https://www.ncbi.nlm.nih.gov/sra/?term=SRX1819610	hs_ProstateCarcinoma_DU145_undef_JARID1D_SRX1819610	18789	16217	cofactor	http://summit.med.unideb.hu/summitdb/experiment_view.php?exp=3394	hs_ProstateCarcinoma_DU145_undef_JARID1D_SRX1819610
hs_ProstateCarcinoma_DU145_undef_JARID1D_SRX1819612	ftp://130.14.250.10/sra/sra-instant/reads/ByRun/sra/SRR/SRR362/SRR3624835/SRR3624835.sra	single	https://www.ncbi.nlm.nih.gov/sra/?term=SRX1819612	hs_ProstateCarcinoma_DU145_undef_JARID1D_SRX1819612	45048	42217	cofactor	http://summit.med.unideb.hu/summitdb/experiment_view.php?exp=3395	hs_ProstateCarcinoma_DU145_undef_JARID1D_SRX1819612
hs_ProstateCarcinoma_DU145_undef_RING1A_SRX276780	ftp://130.14.250.10/sra/sra-instant/reads/ByRun/sra/SRR/SRR849/SRR849197/SRR849197.sra	paired	https://www.ncbi.nlm.nih.gov/sra/?term=SRX276780	hs_ProstateCarcinoma_DU145_undef_RING1A_SRX276780	354754	250171	cofactor	http://summit.med.unideb.hu/summitdb/experiment_view.php?exp=3396	hs_ProstateCarcinoma_DU145_undef_RING1A_SRX276780
hs_ProstateCarcinoma_DU145_undef_ZMYND11_SRX2067986	ftp://130.14.250.10/sra/sra-instant/reads/ByRun/sra/SRR/SRR410/SRR4100159/SRR4100159.sra	single	https://www.ncbi.nlm.nih.gov/sra/?term=SRX2067986	hs_ProstateCarcinoma_DU145_undef_ZMYND11_SRX2067986	708	321	cofactor	http://summit.med.unideb.hu/summitdb/experiment_view.php?exp=3397	hs_ProstateCarcinoma_DU145_undef_ZMYND11_SRX2067986
hs_ProstateCarcinoma_LNCAP_undef_AR_ERX069455	ftp://130.14.250.10/sra/sra-instant/reads/ByRun/sra/ERR/ERR091/ERR091506/ERR091506.sra	single	https://www.ncbi.nlm.nih.gov/sra/?term=ERX069455	hs_ProstateCarcinoma_LNCAP_undef_AR_ERX069455	68076	62014	Ar	http://summit.med.unideb.hu/summitdb/experiment_view.php?exp=3398	hs_ProstateCarcinoma_LNCAP_undef_AR_ERX069455
hs_ProstateCarcinoma_LNCAP_undef_AR_SRX092448	ftp://130.14.250.10/sra/sra-instant/reads/ByRun/sra/SRR/SRR332/SRR332243/SRR332243.sra	single	https://www.ncbi.nlm.nih.gov/sra/?term=SRX092448	hs_ProstateCarcinoma_LNCAP_undef_AR_SRX092448	713	187	Ar	http://summit.med.unideb.hu/summitdb/experiment_view.php?exp=3399	hs_ProstateCarcinoma_LNCAP_undef_AR_SRX092448
hs_ProstateCarcinoma_LNCAP_undef_AR_SRX1334491	ftp://130.14.250.10/sra/sra-instant/reads/ByRun/sra/SRR/SRR264/SRR2646261/SRR2646261.sra	single	https://www.ncbi.nlm.nih.gov/sra/?term=SRX1334491	hs_ProstateCarcinoma_LNCAP_undef_AR_SRX1334491	21829	14054	Ar	http://summit.med.unideb.hu/summitdb/experiment_view.php?exp=3400	hs_ProstateCarcinoma_LNCAP_undef_AR_SRX1334491
hs_ProstateCarcinoma_LNCAP_undef_AR_SRX1334492	ftp://130.14.250.10/sra/sra-instant/reads/ByRun/sra/SRR/SRR264/SRR2646262/SRR2646262.sra	single	https://www.ncbi.nlm.nih.gov/sra/?term=SRX1334492	hs_ProstateCarcinoma_LNCAP_undef_AR_SRX1334492	41980	27013	Ar	http://summit.med.unideb.hu/summitdb/experiment_view.php?exp=3401	hs_ProstateCarcinoma_LNCAP_undef_AR_SRX1334492
hs_ProstateCarcinoma_LNCAP_undef_AR_SRX220075	ftp://130.14.250.10/sra/sra-instant/reads/ByRun/sra/SRR/SRR653/SRR653215/SRR653215.sra	paired	https://www.ncbi.nlm.nih.gov/sra/?term=SRX220075	hs_ProstateCarcinoma_LNCAP_undef_AR_SRX220075	97454	32893	Ar	http://summit.med.unideb.hu/summitdb/experiment_view.php?exp=3402	hs_ProstateCarcinoma_LNCAP_undef_AR_SRX220075
hs_ProstateCarcinoma_LNCAP_undef_AR_SRX220076	ftp://130.14.250.10/sra/sra-instant/reads/ByRun/sra/SRR/SRR653/SRR653216/SRR653216.sra	paired	https://www.ncbi.nlm.nih.gov/sra/?term=SRX220076	hs_ProstateCarcinoma_LNCAP_undef_AR_SRX220076	125965	40877	Ar	http://summit.med.unideb.hu/summitdb/experiment_view.php?exp=3403	hs_ProstateCarcinoma_LNCAP_undef_AR_SRX220076
hs_ProstateCarcinoma_LNCAP_undef_FOXA1_ERX309848	ftp://130.14.250.10/sra/sra-instant/reads/ByRun/sra/ERR/ERR336/ERR336955/ERR336955.sra	single	https://www.ncbi.nlm.nih.gov/sra/?term=ERX309848	hs_ProstateCarcinoma_LNCAP_undef_FOXA1_ERX309848	48781	19721	FOXA1	http://summit.med.unideb.hu/summitdb/experiment_view.php?exp=3404	hs_ProstateCarcinoma_LNCAP_undef_FOXA1_ERX309848
hs_ProstateCarcinoma_LNCAP_undef_FOXA1_ERX309854	ftp://130.14.250.10/sra/sra-instant/reads/ByRun/sra/ERR/ERR336/ERR336937/ERR336937.sra	single	https://www.ncbi.nlm.nih.gov/sra/?term=ERX309854	hs_ProstateCarcinoma_LNCAP_undef_FOXA1_ERX309854	48671	19814	FOXA1	http://summit.med.unideb.hu/summitdb/experiment_view.php?exp=3405	hs_ProstateCarcinoma_LNCAP_undef_FOXA1_ERX309854
hs_ProstateCarcinoma_LNCAP_undef_FOXA1_ERX309856	ftp://130.14.250.10/sra/sra-instant/reads/ByRun/sra/ERR/ERR336/ERR336951/ERR336951.sra	single	https://www.ncbi.nlm.nih.gov/sra/?term=ERX309856	hs_ProstateCarcinoma_LNCAP_undef_FOXA1_ERX309856	54527	15442	FOXA1	http://summit.med.unideb.hu/summitdb/experiment_view.php?exp=3406	hs_ProstateCarcinoma_LNCAP_undef_FOXA1_ERX309856
hs_ProstateCarcinoma_LNCAP_undef_FOXA1_ERX309868	ftp://130.14.250.10/sra/sra-instant/reads/ByRun/sra/ERR/ERR336/ERR336949/ERR336949.sra	single	https://www.ncbi.nlm.nih.gov/sra/?term=ERX309868	hs_ProstateCarcinoma_LNCAP_undef_FOXA1_ERX309868	50044	14416	FOXA1	http://summit.med.unideb.hu/summitdb/experiment_view.php?exp=3407	hs_ProstateCarcinoma_LNCAP_undef_FOXA1_ERX309868
hs_ProstateCarcinoma_LNCAP_undef_FOXA1_SRX1033292	ftp://130.14.250.10/sra/sra-instant/reads/ByRun/sra/SRR/SRR203/SRR2033044/SRR2033044.sra	single	https://www.ncbi.nlm.nih.gov/sra/?term=SRX1033292	hs_ProstateCarcinoma_LNCAP_undef_FOXA1_SRX1033292	118419	89273	FOXA1	http://summit.med.unideb.hu/summitdb/experiment_view.php?exp=3408	hs_ProstateCarcinoma_LNCAP_undef_FOXA1_SRX1033292
hs_ProstateCarcinoma_LNCAP_undef_GRHL2_SRX1703571	ftp://130.14.250.10/sra/sra-instant/reads/ByRun/sra/SRR/SRR337/SRR3379511/SRR3379511.sra|ftp://130.14.250.10/sra/sra-instant/reads/ByRun/sra/SRR/SRR337/SRR3379512/SRR3379512.sra|ftp://130.14.250.10/sra/sra-instant/reads/ByRun/sra/SRR/SRR337/SRR3379513/SRR3379513.sra|ftp://130.14.250.10/sra/sra-instant/reads/ByRun/sra/SRR/SRR337/SRR3379514/SRR3379514.sra	single	https://www.ncbi.nlm.nih.gov/sra/?term=SRX1703571	hs_ProstateCarcinoma_LNCAP_undef_GRHL2_SRX1703571	21061	19446	cofactor	http://summit.med.unideb.hu/summitdb/experiment_view.php?exp=3409	hs_ProstateCarcinoma_LNCAP_undef_GRHL2_SRX1703571
hs_ProstateCarcinoma_LNCAP_undef_GRHL2_SRX1703572	ftp://130.14.250.10/sra/sra-instant/reads/ByRun/sra/SRR/SRR337/SRR3379515/SRR3379515.sra|ftp://130.14.250.10/sra/sra-instant/reads/ByRun/sra/SRR/SRR337/SRR3379516/SRR3379516.sra|ftp://130.14.250.10/sra/sra-instant/reads/ByRun/sra/SRR/SRR337/SRR3379517/SRR3379517.sra|ftp://130.14.250.10/sra/sra-instant/reads/ByRun/sra/SRR/SRR337/SRR3379518/SRR3379518.sra	single	https://www.ncbi.nlm.nih.gov/sra/?term=SRX1703572	hs_ProstateCarcinoma_LNCAP_undef_GRHL2_SRX1703572	22555	12598	cofactor	http://summit.med.unideb.hu/summitdb/experiment_view.php?exp=3410	hs_ProstateCarcinoma_LNCAP_undef_GRHL2_SRX1703572
hs_ProstateCarcinoma_LNCAP_undef_INOC1_SRX1181988	ftp://130.14.250.10/sra/sra-instant/reads/ByRun/sra/SRR/SRR223/SRR2239557/SRR2239557.sra	single	https://www.ncbi.nlm.nih.gov/sra/?term=SRX1181988	hs_ProstateCarcinoma_LNCAP_undef_INOC1_SRX1181988	834	420	cofactor	http://summit.med.unideb.hu/summitdb/experiment_view.php?exp=3411	hs_ProstateCarcinoma_LNCAP_undef_INOC1_SRX1181988
hs_ProstateCarcinoma_LNCAP_undef_NKX3_SRX180379	ftp://130.14.250.10/sra/sra-instant/reads/ByRun/sra/SRR/SRR546/SRR546252/SRR546252.sra	single	https://www.ncbi.nlm.nih.gov/sra/?term=SRX180379	hs_ProstateCarcinoma_LNCAP_undef_NKX3_SRX180379	77983	61261	Nkx3-1|NKX3-2	http://summit.med.unideb.hu/summitdb/experiment_view.php?exp=3412	hs_ProstateCarcinoma_LNCAP_undef_NKX3_SRX180379
hs_ProstateCarcinoma_LNCAP_undef_RUNX1_SRX736070	ftp://130.14.250.10/sra/sra-instant/reads/ByRun/sra/SRR/SRR161/SRR1616001/SRR1616001.sra	single	https://www.ncbi.nlm.nih.gov/sra/?term=SRX736070	hs_ProstateCarcinoma_LNCAP_undef_RUNX1_SRX736070	577	111	RUNX1	http://summit.med.unideb.hu/summitdb/experiment_view.php?exp=3413	hs_ProstateCarcinoma_LNCAP_undef_RUNX1_SRX736070
hs_ProstateCarcinoma_LNCAP_undef_SMARCA1_SRX1181990	ftp://130.14.250.10/sra/sra-instant/reads/ByRun/sra/SRR/SRR223/SRR2239559/SRR2239559.sra	single	https://www.ncbi.nlm.nih.gov/sra/?term=SRX1181990	hs_ProstateCarcinoma_LNCAP_undef_SMARCA1_SRX1181990	3540	2425	cofactor	http://summit.med.unideb.hu/summitdb/experiment_view.php?exp=3414	hs_ProstateCarcinoma_LNCAP_undef_SMARCA1_SRX1181990
hs_ProstateCarcinoma_LNCAP_undef_SMARCA2_SRX1181991	ftp://130.14.250.10/sra/sra-instant/reads/ByRun/sra/SRR/SRR223/SRR2239560/SRR2239560.sra	single	https://www.ncbi.nlm.nih.gov/sra/?term=SRX1181991	hs_ProstateCarcinoma_LNCAP_undef_SMARCA2_SRX1181991	21245	20298	cofactor	http://summit.med.unideb.hu/summitdb/experiment_view.php?exp=3415	hs_ProstateCarcinoma_LNCAP_undef_SMARCA2_SRX1181991
hs_ProstateCarcinoma_LNCAP_undef_SNF2H_SRX1181987	ftp://130.14.250.10/sra/sra-instant/reads/ByRun/sra/SRR/SRR223/SRR2239556/SRR2239556.sra	single	https://www.ncbi.nlm.nih.gov/sra/?term=SRX1181987	hs_ProstateCarcinoma_LNCAP_undef_SNF2H_SRX1181987	30093	25482	cofactor	http://summit.med.unideb.hu/summitdb/experiment_view.php?exp=3416	hs_ProstateCarcinoma_LNCAP_undef_SNF2H_SRX1181987
hs_ProstateCarcinoma_LNCAP_undef_TRIM24_SRX1041840	ftp://130.14.250.10/sra/sra-instant/reads/ByRun/sra/SRR/SRR204/SRR2043644/SRR2043644.sra	single	https://www.ncbi.nlm.nih.gov/sra/?term=SRX1041840	hs_ProstateCarcinoma_LNCAP_undef_TRIM24_SRX1041840	20856	8560	cofactor	http://summit.med.unideb.hu/summitdb/experiment_view.php?exp=3417	hs_ProstateCarcinoma_LNCAP_undef_TRIM24_SRX1041840
hs_ProstateEpithel_RWPE1_normal_ETS1_SRX084525	ftp://130.14.250.10/sra/sra-instant/reads/ByRun/sra/SRR/SRR314/SRR314998/SRR314998.sra	single	https://www.ncbi.nlm.nih.gov/sra/?term=SRX084525	hs_ProstateEpithel_RWPE1_normal_ETS1_SRX084525	9970	8434	ETS1	http://summit.med.unideb.hu/summitdb/experiment_view.php?exp=3418	hs_ProstateEpithel_RWPE1_normal_ETS1_SRX084525
hs_ProstateEpithel_RWPE1_normal_ETV1_SRX084528	ftp://130.14.250.10/sra/sra-instant/reads/ByRun/sra/SRR/SRR315/SRR315001/SRR315001.sra|ftp://130.14.250.10/sra/sra-instant/reads/ByRun/sra/SRR/SRR315/SRR315002/SRR315002.sra|ftp://130.14.250.10/sra/sra-instant/reads/ByRun/sra/SRR/SRR315/SRR315003/SRR315003.sra	single	https://www.ncbi.nlm.nih.gov/sra/?term=SRX084528	hs_ProstateEpithel_RWPE1_normal_ETV1_SRX084528	8051	6979	ETV1	http://summit.med.unideb.hu/summitdb/experiment_view.php?exp=3419	hs_ProstateEpithel_RWPE1_normal_ETV1_SRX084528
hs_ProstateEpithel_RWPE1_normal_GABPA_SRX084526	ftp://130.14.250.10/sra/sra-instant/reads/ByRun/sra/SRR/SRR314/SRR314999/SRR314999.sra	single	https://www.ncbi.nlm.nih.gov/sra/?term=SRX084526	hs_ProstateEpithel_RWPE1_normal_GABPA_SRX084526	1720	817	Gabpa	http://summit.med.unideb.hu/summitdb/experiment_view.php?exp=3420	hs_ProstateEpithel_RWPE1_normal_GABPA_SRX084526
hs_prostate_metastatic_cancer_ERG_SRX022578	ftp://130.14.250.10/sra/sra-instant/reads/ByRun/sra/SRR/SRR058/SRR058812/SRR058812.sra|ftp://130.14.250.10/sra/sra-instant/reads/ByRun/sra/SRR/SRR058/SRR058813/SRR058813.sra|ftp://130.14.250.10/sra/sra-instant/reads/ByRun/sra/SRR/SRR058/SRR058814/SRR058814.sra	single	https://www.ncbi.nlm.nih.gov/sra/?term=SRX022578	hs_prostate_metastatic_cancer_ERG_SRX022578	2902	2245	ERG|Esrrg	http://summit.med.unideb.hu/summitdb/experiment_view.php?exp=3421	hs_prostate_metastatic_cancer_ERG_SRX022578
hs_prostate_PC3_cancer_ETV4_SRX084521	ftp://130.14.250.10/sra/sra-instant/reads/ByRun/sra/SRR/SRR314/SRR314993/SRR314993.sra	single	https://www.ncbi.nlm.nih.gov/sra/?term=SRX084521	hs_prostate_PC3_cancer_ETV4_SRX084521	12979	11134	ETV4	http://summit.med.unideb.hu/summitdb/experiment_view.php?exp=3422	hs_prostate_PC3_cancer_ETV4_SRX084521
hs_ProstateTumor_C42B_cancer_AR_SRX698194	ftp://130.14.250.10/sra/sra-instant/reads/ByRun/sra/SRR/SRR157/SRR1572002/SRR1572002.sra	single	https://www.ncbi.nlm.nih.gov/sra/?term=SRX698194	hs_ProstateTumor_C42B_cancer_AR_SRX698194	12140	8163	Ar	http://summit.med.unideb.hu/summitdb/experiment_view.php?exp=3423	hs_ProstateTumor_C42B_cancer_AR_SRX698194
hs_ProstateTumor_C42B_cancer_AR_SRX698195	ftp://130.14.250.10/sra/sra-instant/reads/ByRun/sra/SRR/SRR157/SRR1572003/SRR1572003.sra	single	https://www.ncbi.nlm.nih.gov/sra/?term=SRX698195	hs_ProstateTumor_C42B_cancer_AR_SRX698195	8208	5060	Ar	http://summit.med.unideb.hu/summitdb/experiment_view.php?exp=3424	hs_ProstateTumor_C42B_cancer_AR_SRX698195
hs_ProstateTumor_C42B_cancer_AR_SRX698196	ftp://130.14.250.10/sra/sra-instant/reads/ByRun/sra/SRR/SRR157/SRR1572004/SRR1572004.sra	single	https://www.ncbi.nlm.nih.gov/sra/?term=SRX698196	hs_ProstateTumor_C42B_cancer_AR_SRX698196	2784	1607	Ar	http://summit.med.unideb.hu/summitdb/experiment_view.php?exp=3425	hs_ProstateTumor_C42B_cancer_AR_SRX698196
hs_ProstateTumor_C42B_cancer_AR_SRX698197	ftp://130.14.250.10/sra/sra-instant/reads/ByRun/sra/SRR/SRR157/SRR1572005/SRR1572005.sra	single	https://www.ncbi.nlm.nih.gov/sra/?term=SRX698197	hs_ProstateTumor_C42B_cancer_AR_SRX698197	7269	3435	Ar	http://summit.med.unideb.hu/summitdb/experiment_view.php?exp=3426	hs_ProstateTumor_C42B_cancer_AR_SRX698197
hs_ProstateTumor_ProstateTumor_cancer_AR_SRX861678	ftp://130.14.250.10/sra/sra-instant/reads/ByRun/sra/SRR/SRR178/SRR1782620/SRR1782620.sra	single	https://www.ncbi.nlm.nih.gov/sra/?term=SRX861678	hs_ProstateTumor_ProstateTumor_cancer_AR_SRX861678	2043	1309	Ar	http://summit.med.unideb.hu/summitdb/experiment_view.php?exp=3427	hs_ProstateTumor_ProstateTumor_cancer_AR_SRX861678
hs_ProstateTumor_ProstateTumor_cancer_AR_SRX861679	ftp://130.14.250.10/sra/sra-instant/reads/ByRun/sra/SRR/SRR178/SRR1782621/SRR1782621.sra	single	https://www.ncbi.nlm.nih.gov/sra/?term=SRX861679	hs_ProstateTumor_ProstateTumor_cancer_AR_SRX861679	1362	859	Ar	http://summit.med.unideb.hu/summitdb/experiment_view.php?exp=3428	hs_ProstateTumor_ProstateTumor_cancer_AR_SRX861679
hs_ProstateTumor_ProstateTumor_cancer_AR_SRX861680	ftp://130.14.250.10/sra/sra-instant/reads/ByRun/sra/SRR/SRR178/SRR1782622/SRR1782622.sra	single	https://www.ncbi.nlm.nih.gov/sra/?term=SRX861680	hs_ProstateTumor_ProstateTumor_cancer_AR_SRX861680	23472	18232	Ar	http://summit.med.unideb.hu/summitdb/experiment_view.php?exp=3429	hs_ProstateTumor_ProstateTumor_cancer_AR_SRX861680
hs_ProstateTumor_ProstateTumor_cancer_AR_SRX861681	ftp://130.14.250.10/sra/sra-instant/reads/ByRun/sra/SRR/SRR178/SRR1782623/SRR1782623.sra	single	https://www.ncbi.nlm.nih.gov/sra/?term=SRX861681	hs_ProstateTumor_ProstateTumor_cancer_AR_SRX861681	4669	3357	Ar	http://summit.med.unideb.hu/summitdb/experiment_view.php?exp=3430	hs_ProstateTumor_ProstateTumor_cancer_AR_SRX861681
hs_ProstateTumor_ProstateTumor_cancer_AR_SRX861682	ftp://130.14.250.10/sra/sra-instant/reads/ByRun/sra/SRR/SRR178/SRR1782624/SRR1782624.sra	single	https://www.ncbi.nlm.nih.gov/sra/?term=SRX861682	hs_ProstateTumor_ProstateTumor_cancer_AR_SRX861682	10323	8795	Ar	http://summit.med.unideb.hu/summitdb/experiment_view.php?exp=3431	hs_ProstateTumor_ProstateTumor_cancer_AR_SRX861682
hs_ProstateTumor_ProstateTumor_cancer_AR_SRX861683	ftp://130.14.250.10/sra/sra-instant/reads/ByRun/sra/SRR/SRR178/SRR1782625/SRR1782625.sra	single	https://www.ncbi.nlm.nih.gov/sra/?term=SRX861683	hs_ProstateTumor_ProstateTumor_cancer_AR_SRX861683	1390	904	Ar	http://summit.med.unideb.hu/summitdb/experiment_view.php?exp=3432	hs_ProstateTumor_ProstateTumor_cancer_AR_SRX861683
hs_ProstateTumor_ProstateTumor_cancer_AR_SRX861684	ftp://130.14.250.10/sra/sra-instant/reads/ByRun/sra/SRR/SRR178/SRR1782626/SRR1782626.sra	single	https://www.ncbi.nlm.nih.gov/sra/?term=SRX861684	hs_ProstateTumor_ProstateTumor_cancer_AR_SRX861684	900	331	Ar	http://summit.med.unideb.hu/summitdb/experiment_view.php?exp=3433	hs_ProstateTumor_ProstateTumor_cancer_AR_SRX861684
hs_ProstateTumor_ProstateTumor_cancer_AR_SRX861685	ftp://130.14.250.10/sra/sra-instant/reads/ByRun/sra/SRR/SRR178/SRR1782627/SRR1782627.sra	single	https://www.ncbi.nlm.nih.gov/sra/?term=SRX861685	hs_ProstateTumor_ProstateTumor_cancer_AR_SRX861685	2480	1863	Ar	http://summit.med.unideb.hu/summitdb/experiment_view.php?exp=3434	hs_ProstateTumor_ProstateTumor_cancer_AR_SRX861685
hs_prostate_VCaP_cancer_GR_SRX173204	ftp://130.14.250.10/sra/sra-instant/reads/ByRun/sra/SRR/SRR531/SRR531811/SRR531811.sra	single	https://www.ncbi.nlm.nih.gov/sra/?term=SRX173204	hs_prostate_VCaP_cancer_GR_SRX173204	54710	40422	EGR1|EGR2|EGR3|EGR4|GRHL1	http://summit.med.unideb.hu/summitdb/experiment_view.php?exp=3435	hs_prostate_VCaP_cancer_GR_SRX173204
hs_PulmonaryArteryFibroblasts_HPAF_normal_CTCF_SRX080414	ftp://130.14.250.10/sra/sra-instant/reads/ByRun/sra/SRR/SRR299/SRR299359/SRR299359.sra	single	https://www.ncbi.nlm.nih.gov/sra/?term=SRX080414	hs_PulmonaryArteryFibroblasts_HPAF_normal_CTCF_SRX080414	57286	38121	CTCF	http://summit.med.unideb.hu/summitdb/experiment_view.php?exp=3436	hs_PulmonaryArteryFibroblasts_HPAF_normal_CTCF_SRX080414
hs_PulmonaryFibroblast_HPF_normal_CTCF_SRX080362	ftp://130.14.250.10/sra/sra-instant/reads/ByRun/sra/SRR/SRR299/SRR299307/SRR299307.sra	single	https://www.ncbi.nlm.nih.gov/sra/?term=SRX080362	hs_PulmonaryFibroblast_HPF_normal_CTCF_SRX080362	49481	26762	CTCF	http://summit.med.unideb.hu/summitdb/experiment_view.php?exp=3437	hs_PulmonaryFibroblast_HPF_normal_CTCF_SRX080362
hs_PulmonaryFibroblast_HPF_normal_CTCF_SRX080380	ftp://130.14.250.10/sra/sra-instant/reads/ByRun/sra/SRR/SRR299/SRR299325/SRR299325.sra	single	https://www.ncbi.nlm.nih.gov/sra/?term=SRX080380	hs_PulmonaryFibroblast_HPF_normal_CTCF_SRX080380	45039	25748	CTCF	http://summit.med.unideb.hu/summitdb/experiment_view.php?exp=3438	hs_PulmonaryFibroblast_HPF_normal_CTCF_SRX080380
hs_R3R4Erythroidcells_R3R4Erythroidcells_undef_BPTF_SRX1042046	ftp://130.14.250.10/sra/sra-instant/reads/ByRun/sra/SRR/SRR204/SRR2043932/SRR2043932.sra	single	https://www.ncbi.nlm.nih.gov/sra/?term=SRX1042046	hs_R3R4Erythroidcells_R3R4Erythroidcells_undef_BPTF_SRX1042046	51169	12503	cofactor	http://summit.med.unideb.hu/summitdb/experiment_view.php?exp=3439	hs_R3R4Erythroidcells_R3R4Erythroidcells_undef_BPTF_SRX1042046
hs_R3R4Erythroidcells_R3R4Erythroidcells_undef_GATA1_SRX218418	ftp://130.14.250.10/sra/sra-instant/reads/ByRun/sra/SRR/SRR650/SRR650702/SRR650702.sra	single	https://www.ncbi.nlm.nih.gov/sra/?term=SRX218418	hs_R3R4Erythroidcells_R3R4Erythroidcells_undef_GATA1_SRX218418	147174	97570	Gata1|GATA1::TAL1	http://summit.med.unideb.hu/summitdb/experiment_view.php?exp=3440	hs_R3R4Erythroidcells_R3R4Erythroidcells_undef_GATA1_SRX218418
hs_R3R4Erythroidcells_R3R4Erythroidcells_undef_SET1_SRX1042048	ftp://130.14.250.10/sra/sra-instant/reads/ByRun/sra/SRR/SRR204/SRR2043934/SRR2043934.sra	single	https://www.ncbi.nlm.nih.gov/sra/?term=SRX1042048	hs_R3R4Erythroidcells_R3R4Erythroidcells_undef_SET1_SRX1042048	60450	16574	cofactor	http://summit.med.unideb.hu/summitdb/experiment_view.php?exp=3441	hs_R3R4Erythroidcells_R3R4Erythroidcells_undef_SET1_SRX1042048
hs_R3R4Erythroidcells_R3R4Erythroidcells_undef_USF1_SRX1042049	ftp://130.14.250.10/sra/sra-instant/reads/ByRun/sra/SRR/SRR204/SRR2043935/SRR2043935.sra	single	https://www.ncbi.nlm.nih.gov/sra/?term=SRX1042049	hs_R3R4Erythroidcells_R3R4Erythroidcells_undef_USF1_SRX1042049	55440	40812	USF1	http://summit.med.unideb.hu/summitdb/experiment_view.php?exp=3442	hs_R3R4Erythroidcells_R3R4Erythroidcells_undef_USF1_SRX1042049
hs_R3R4Erythroidcells_R3R4Erythroidcells_undef_USF2_SRX1042050	ftp://130.14.250.10/sra/sra-instant/reads/ByRun/sra/SRR/SRR204/SRR2043936/SRR2043936.sra	single	https://www.ncbi.nlm.nih.gov/sra/?term=SRX1042050	hs_R3R4Erythroidcells_R3R4Erythroidcells_undef_USF2_SRX1042050	32986	24192	USF2	http://summit.med.unideb.hu/summitdb/experiment_view.php?exp=3443	hs_R3R4Erythroidcells_R3R4Erythroidcells_undef_USF2_SRX1042050
hs_renalcortex_renalcortex_undef_P300_SRX1478537	ftp://130.14.250.10/sra/sra-instant/reads/ByRun/sra/SRR/SRR299/SRR2990178/SRR2990178.sra	single	https://www.ncbi.nlm.nih.gov/sra/?term=SRX1478537	hs_renalcortex_renalcortex_undef_P300_SRX1478537	33968	26957	cofactor	http://summit.med.unideb.hu/summitdb/experiment_view.php?exp=3444	hs_renalcortex_renalcortex_undef_P300_SRX1478537
hs_RenalEpithel_HRE_normal_CTCF_SRX080390	ftp://130.14.250.10/sra/sra-instant/reads/ByRun/sra/SRR/SRR299/SRR299335/SRR299335.sra	single	https://www.ncbi.nlm.nih.gov/sra/?term=SRX080390	hs_RenalEpithel_HRE_normal_CTCF_SRX080390	52964	31926	CTCF	http://summit.med.unideb.hu/summitdb/experiment_view.php?exp=3445	hs_RenalEpithel_HRE_normal_CTCF_SRX080390
hs_RenalEpithel_HRE_normal_CTCF_SRX080400	ftp://130.14.250.10/sra/sra-instant/reads/ByRun/sra/SRR/SRR299/SRR299345/SRR299345.sra	single	https://www.ncbi.nlm.nih.gov/sra/?term=SRX080400	hs_RenalEpithel_HRE_normal_CTCF_SRX080400	51434	31444	CTCF	http://summit.med.unideb.hu/summitdb/experiment_view.php?exp=3446	hs_RenalEpithel_HRE_normal_CTCF_SRX080400
hs_RenalEpithelial_RPTEC_normal_CTCF_SRX199894	ftp://130.14.250.10/sra/sra-instant/reads/ByRun/sra/SRR/SRR604/SRR604594/SRR604594.sra	single	https://www.ncbi.nlm.nih.gov/sra/?term=SRX199894	hs_RenalEpithelial_RPTEC_normal_CTCF_SRX199894	51581	26851	CTCF	http://summit.med.unideb.hu/summitdb/experiment_view.php?exp=3447	hs_RenalEpithelial_RPTEC_normal_CTCF_SRX199894
hs_RenalEpithelial_RPTEC_normal_CTCF_SRX199895	ftp://130.14.250.10/sra/sra-instant/reads/ByRun/sra/SRR/SRR604/SRR604595/SRR604595.sra	single	https://www.ncbi.nlm.nih.gov/sra/?term=SRX199895	hs_RenalEpithelial_RPTEC_normal_CTCF_SRX199895	59864	40613	CTCF	http://summit.med.unideb.hu/summitdb/experiment_view.php?exp=3448	hs_RenalEpithelial_RPTEC_normal_CTCF_SRX199895
hs_Retinalpigmentcells_Retinalpigmentcells_undef_POL_SRX668218	ftp://130.14.250.10/sra/sra-instant/reads/ByRun/sra/SRR/SRR153/SRR1534810/SRR1534810.sra	single	https://www.ncbi.nlm.nih.gov/sra/?term=SRX668218	hs_Retinalpigmentcells_Retinalpigmentcells_undef_POL_SRX668218	22561	21541	cofactor	http://summit.med.unideb.hu/summitdb/experiment_view.php?exp=3449	hs_Retinalpigmentcells_Retinalpigmentcells_undef_POL_SRX668218
hs_RetinalPigmentEpithelial_HRPEpiC_normal_CTCF_SRX080336	ftp://130.14.250.10/sra/sra-instant/reads/ByRun/sra/SRR/SRR299/SRR299281/SRR299281.sra	single	https://www.ncbi.nlm.nih.gov/sra/?term=SRX080336	hs_RetinalPigmentEpithelial_HRPEpiC_normal_CTCF_SRX080336	56734	39622	CTCF	http://summit.med.unideb.hu/summitdb/experiment_view.php?exp=3450	hs_RetinalPigmentEpithelial_HRPEpiC_normal_CTCF_SRX080336
hs_RetinalPigmentEpithelial_HRPEpiC_normal_CTCF_SRX199893	ftp://130.14.250.10/sra/sra-instant/reads/ByRun/sra/SRR/SRR604/SRR604593/SRR604593.sra	single	https://www.ncbi.nlm.nih.gov/sra/?term=SRX199893	hs_RetinalPigmentEpithelial_HRPEpiC_normal_CTCF_SRX199893	48442	33729	CTCF	http://summit.med.unideb.hu/summitdb/experiment_view.php?exp=3451	hs_RetinalPigmentEpithelial_HRPEpiC_normal_CTCF_SRX199893
hs_RetinalPigmentEpithelial_Primer_undef_FOXM1_ERX635682	ftp://130.14.250.10/sra/sra-instant/reads/ByRun/sra/ERR/ERR690/ERR690703/ERR690703.sra	single	https://www.ncbi.nlm.nih.gov/sra/?term=ERX635682	hs_RetinalPigmentEpithelial_Primer_undef_FOXM1_ERX635682	2720	1469	Foxj2	http://summit.med.unideb.hu/summitdb/experiment_view.php?exp=3452	hs_RetinalPigmentEpithelial_Primer_undef_FOXM1_ERX635682
hs_RetinalPigmentEpithelial_Primer_undef_FOXM1_ERX635684	ftp://130.14.250.10/sra/sra-instant/reads/ByRun/sra/ERR/ERR690/ERR690705/ERR690705.sra	single	https://www.ncbi.nlm.nih.gov/sra/?term=ERX635684	hs_RetinalPigmentEpithelial_Primer_undef_FOXM1_ERX635684	1351	656	Foxj2	http://summit.med.unideb.hu/summitdb/experiment_view.php?exp=3453	hs_RetinalPigmentEpithelial_Primer_undef_FOXM1_ERX635684
hs_RetinalPigmentEpithel_RPE_normal_CTCF_SRX668216	ftp://130.14.250.10/sra/sra-instant/reads/ByRun/sra/SRR/SRR153/SRR1534808/SRR1534808.sra	single	https://www.ncbi.nlm.nih.gov/sra/?term=SRX668216	hs_RetinalPigmentEpithel_RPE_normal_CTCF_SRX668216	45602	42449	CTCF	http://summit.med.unideb.hu/summitdb/experiment_view.php?exp=3454	hs_RetinalPigmentEpithel_RPE_normal_CTCF_SRX668216
hs_RetinalPigmentEpithel_RPE_normal_E2F4_SRX668217	ftp://130.14.250.10/sra/sra-instant/reads/ByRun/sra/SRR/SRR153/SRR1534809/SRR1534809.sra	single	https://www.ncbi.nlm.nih.gov/sra/?term=SRX668217	hs_RetinalPigmentEpithel_RPE_normal_E2F4_SRX668217	2458	2056	E2F4	http://summit.med.unideb.hu/summitdb/experiment_view.php?exp=3455	hs_RetinalPigmentEpithel_RPE_normal_E2F4_SRX668217
hs_RetinalPigmentEpithel_RPE_normal_ZNF92_SRX668219	ftp://130.14.250.10/sra/sra-instant/reads/ByRun/sra/SRR/SRR153/SRR1534811/SRR1534811.sra	single	https://www.ncbi.nlm.nih.gov/sra/?term=SRX668219	hs_RetinalPigmentEpithel_RPE_normal_ZNF92_SRX668219	36700	30137	cofactor	http://summit.med.unideb.hu/summitdb/experiment_view.php?exp=3456	hs_RetinalPigmentEpithel_RPE_normal_ZNF92_SRX668219
hs_retina_retina_undef_CTCF_SRX2166890	ftp://130.14.250.10/sra/sra-instant/reads/ByRun/sra/SRR/SRR424/SRR4246842/SRR4246842.sra	single	https://www.ncbi.nlm.nih.gov/sra/?term=SRX2166890	hs_retina_retina_undef_CTCF_SRX2166890	31701	28899	CTCF	http://summit.med.unideb.hu/summitdb/experiment_view.php?exp=3457	hs_retina_retina_undef_CTCF_SRX2166890
hs_retina_retina_undef_CTCF_SRX2166891	ftp://130.14.250.10/sra/sra-instant/reads/ByRun/sra/SRR/SRR424/SRR4246843/SRR4246843.sra	single	https://www.ncbi.nlm.nih.gov/sra/?term=SRX2166891	hs_retina_retina_undef_CTCF_SRX2166891	36291	32461	CTCF	http://summit.med.unideb.hu/summitdb/experiment_view.php?exp=3458	hs_retina_retina_undef_CTCF_SRX2166891
hs_retina_retina_undef_CTCF_SRX2166892	ftp://130.14.250.10/sra/sra-instant/reads/ByRun/sra/SRR/SRR424/SRR4246844/SRR4246844.sra	single	https://www.ncbi.nlm.nih.gov/sra/?term=SRX2166892	hs_retina_retina_undef_CTCF_SRX2166892	23485	19339	CTCF	http://summit.med.unideb.hu/summitdb/experiment_view.php?exp=3459	hs_retina_retina_undef_CTCF_SRX2166892
hs_retina_retina_undef_CTCF_SRX2166893	ftp://130.14.250.10/sra/sra-instant/reads/ByRun/sra/SRR/SRR424/SRR4246845/SRR4246845.sra	single	https://www.ncbi.nlm.nih.gov/sra/?term=SRX2166893	hs_retina_retina_undef_CTCF_SRX2166893	31074	29047	CTCF	http://summit.med.unideb.hu/summitdb/experiment_view.php?exp=3460	hs_retina_retina_undef_CTCF_SRX2166893
hs_retina_retina_undef_CTCF_SRX2166894	ftp://130.14.250.10/sra/sra-instant/reads/ByRun/sra/SRR/SRR424/SRR4246846/SRR4246846.sra	single	https://www.ncbi.nlm.nih.gov/sra/?term=SRX2166894	hs_retina_retina_undef_CTCF_SRX2166894	29865	24500	CTCF	http://summit.med.unideb.hu/summitdb/experiment_view.php?exp=3461	hs_retina_retina_undef_CTCF_SRX2166894
hs_retina_retina_undef_CTCF_SRX2166895	ftp://130.14.250.10/sra/sra-instant/reads/ByRun/sra/SRR/SRR424/SRR4246847/SRR4246847.sra	single	https://www.ncbi.nlm.nih.gov/sra/?term=SRX2166895	hs_retina_retina_undef_CTCF_SRX2166895	22992	18602	CTCF	http://summit.med.unideb.hu/summitdb/experiment_view.php?exp=3462	hs_retina_retina_undef_CTCF_SRX2166895
hs_retinoblastoma_WERIRb1_cancer_CTCF_SRX080342	ftp://130.14.250.10/sra/sra-instant/reads/ByRun/sra/SRR/SRR299/SRR299287/SRR299287.sra	single	https://www.ncbi.nlm.nih.gov/sra/?term=SRX080342	hs_retinoblastoma_WERIRb1_cancer_CTCF_SRX080342	56356	36938	CTCF	http://summit.med.unideb.hu/summitdb/experiment_view.php?exp=3463	hs_retinoblastoma_WERIRb1_cancer_CTCF_SRX080342
hs_retinoblastoma_WERIRb1_cancer_CTCF_SRX080431	ftp://130.14.250.10/sra/sra-instant/reads/ByRun/sra/SRR/SRR299/SRR299376/SRR299376.sra	single	https://www.ncbi.nlm.nih.gov/sra/?term=SRX080431	hs_retinoblastoma_WERIRb1_cancer_CTCF_SRX080431	78809	53468	CTCF	http://summit.med.unideb.hu/summitdb/experiment_view.php?exp=3464	hs_retinoblastoma_WERIRb1_cancer_CTCF_SRX080431
hs_RL952cells_RL952_undef_LEF1_SRX1225023	ftp://130.14.250.10/sra/sra-instant/reads/ByRun/sra/SRR/SRR235/SRR2352948/SRR2352948.sra	single	https://www.ncbi.nlm.nih.gov/sra/?term=SRX1225023	hs_RL952cells_RL952_undef_LEF1_SRX1225023	5725	5301	LEF1	http://summit.med.unideb.hu/summitdb/experiment_view.php?exp=3465	hs_RL952cells_RL952_undef_LEF1_SRX1225023
hs_RL952cells_RL952_undef_LEF1_SRX1225024	ftp://130.14.250.10/sra/sra-instant/reads/ByRun/sra/SRR/SRR235/SRR2352949/SRR2352949.sra	single	https://www.ncbi.nlm.nih.gov/sra/?term=SRX1225024	hs_RL952cells_RL952_undef_LEF1_SRX1225024	8226	7794	LEF1	http://summit.med.unideb.hu/summitdb/experiment_view.php?exp=3466	hs_RL952cells_RL952_undef_LEF1_SRX1225024
hs_RL952cells_RL952_undef_LEF1_SRX1225025	ftp://130.14.250.10/sra/sra-instant/reads/ByRun/sra/SRR/SRR235/SRR2352950/SRR2352950.sra	single	https://www.ncbi.nlm.nih.gov/sra/?term=SRX1225025	hs_RL952cells_RL952_undef_LEF1_SRX1225025	481	102	LEF1	http://summit.med.unideb.hu/summitdb/experiment_view.php?exp=3467	hs_RL952cells_RL952_undef_LEF1_SRX1225025
hs_Robertssyndromevu11_Robertssyndromevu11_undef_MCM3_SRX1738253	ftp://130.14.250.10/sra/sra-instant/reads/ByRun/sra/SRR/SRR347/SRR3470717/SRR3470717.sra	single	https://www.ncbi.nlm.nih.gov/sra/?term=SRX1738253	hs_Robertssyndromevu11_Robertssyndromevu11_undef_MCM3_SRX1738253	2403	1723	cofactor	http://summit.med.unideb.hu/summitdb/experiment_view.php?exp=3468	hs_Robertssyndromevu11_Robertssyndromevu11_undef_MCM3_SRX1738253
hs_RS411ALLcells_RS411ALLcells_undef_MLL_SRX151222	ftp://130.14.250.10/sra/sra-instant/reads/ByRun/sra/SRR/SRR503/SRR503396/SRR503396.sra	single	https://www.ncbi.nlm.nih.gov/sra/?term=SRX151222	hs_RS411ALLcells_RS411ALLcells_undef_MLL_SRX151222	18841	11077	cofactor	http://summit.med.unideb.hu/summitdb/experiment_view.php?exp=3469	hs_RS411ALLcells_RS411ALLcells_undef_MLL_SRX151222
hs_RUNX1EVI1KDSKH1cel_SKH1_undef_HGATA2_SRX2574236	ftp://130.14.250.10/sra/sra-instant/reads/ByRun/sra/SRR/SRR527/SRR5270174/SRR5270174.sra	single	https://www.ncbi.nlm.nih.gov/sra/?term=SRX2574236	hs_RUNX1EVI1KDSKH1cel_SKH1_undef_HGATA2_SRX2574236	35834	31148	GATA2	http://summit.med.unideb.hu/summitdb/experiment_view.php?exp=3470	hs_RUNX1EVI1KDSKH1cel_SKH1_undef_HGATA2_SRX2574236
hs_Sciencell6540_Sciencell6540_undef_MITF_SRX814232	ftp://130.14.250.10/sra/sra-instant/reads/ByRun/sra/SRR/SRR171/SRR1719262/SRR1719262.sra	single	https://www.ncbi.nlm.nih.gov/sra/?term=SRX814232	hs_Sciencell6540_Sciencell6540_undef_MITF_SRX814232	6321	5534	BHLHE40	http://summit.med.unideb.hu/summitdb/experiment_view.php?exp=3471	hs_Sciencell6540_Sciencell6540_undef_MITF_SRX814232
hs_Sciencell6540_Sciencell6540_undef_MITF_SRX814235	ftp://130.14.250.10/sra/sra-instant/reads/ByRun/sra/SRR/SRR171/SRR1719265/SRR1719265.sra	single	https://www.ncbi.nlm.nih.gov/sra/?term=SRX814235	hs_Sciencell6540_Sciencell6540_undef_MITF_SRX814235	825	503	BHLHE40	http://summit.med.unideb.hu/summitdb/experiment_view.php?exp=3472	hs_Sciencell6540_Sciencell6540_undef_MITF_SRX814235
hs_SEMMLLAFF1_Bcellprecu_undef_AFF1CT_SRX2323906	ftp://130.14.250.10/sra/sra-instant/reads/ByRun/sra/SRR/SRR488/SRR4880423/SRR4880423.sra	single	https://www.ncbi.nlm.nih.gov/sra/?term=SRX2323906	hs_SEMMLLAFF1_Bcellprecu_undef_AFF1CT_SRX2323906	15382	14700	cofactor	http://summit.med.unideb.hu/summitdb/experiment_view.php?exp=3473	hs_SEMMLLAFF1_Bcellprecu_undef_AFF1CT_SRX2323906
hs_SEMMLLAFF1_Bcellprecu_undef_AFF1CT_SRX2323909	ftp://130.14.250.10/sra/sra-instant/reads/ByRun/sra/SRR/SRR488/SRR4880426/SRR4880426.sra	single	https://www.ncbi.nlm.nih.gov/sra/?term=SRX2323909	hs_SEMMLLAFF1_Bcellprecu_undef_AFF1CT_SRX2323909	9824	9183	cofactor	http://summit.med.unideb.hu/summitdb/experiment_view.php?exp=3474	hs_SEMMLLAFF1_Bcellprecu_undef_AFF1CT_SRX2323909
hs_SF7761cellline_SF7761cellline_undef_EZH2_SRX707371	ftp://130.14.250.10/sra/sra-instant/reads/ByRun/sra/SRR/SRR158/SRR1582160/SRR1582160.sra	paired	https://www.ncbi.nlm.nih.gov/sra/?term=SRX707371	hs_SF7761cellline_SF7761cellline_undef_EZH2_SRX707371	2380	1162	cofactor	http://summit.med.unideb.hu/summitdb/experiment_view.php?exp=3475	hs_SF7761cellline_SF7761cellline_undef_EZH2_SRX707371
hs_SILALL_leukemiace_undef_KDM2B_SRX1085073	ftp://130.14.250.10/sra/sra-instant/reads/ByRun/sra/SRR/SRR208/SRR2089858/SRR2089858.sra	single	https://www.ncbi.nlm.nih.gov/sra/?term=SRX1085073	hs_SILALL_leukemiace_undef_KDM2B_SRX1085073	524	126	cofactor	http://summit.med.unideb.hu/summitdb/experiment_view.php?exp=3476	hs_SILALL_leukemiace_undef_KDM2B_SRX1085073
hs_SkeletalMuscleMyoblast_HSMM_normal_CTCF_SRX067513	ftp://130.14.250.10/sra/sra-instant/reads/ByRun/sra/SRR/SRR227/SRR227615/SRR227615.sra|ftp://130.14.250.10/sra/sra-instant/reads/ByRun/sra/SRR/SRR227/SRR227616/SRR227616.sra	single	https://www.ncbi.nlm.nih.gov/sra/?term=SRX067513	hs_SkeletalMuscleMyoblast_HSMM_normal_CTCF_SRX067513	61082	39968	CTCF	http://summit.med.unideb.hu/summitdb/experiment_view.php?exp=3477	hs_SkeletalMuscleMyoblast_HSMM_normal_CTCF_SRX067513
hs_SkeletalMuscleMyotube_HSMMtube_normal_CTCF_SRX067534	ftp://130.14.250.10/sra/sra-instant/reads/ByRun/sra/SRR/SRR227/SRR227655/SRR227655.sra|ftp://130.14.250.10/sra/sra-instant/reads/ByRun/sra/SRR/SRR227/SRR227656/SRR227656.sra	single	https://www.ncbi.nlm.nih.gov/sra/?term=SRX067534	hs_SkeletalMuscleMyotube_HSMMtube_normal_CTCF_SRX067534	55732	33280	CTCF	http://summit.med.unideb.hu/summitdb/experiment_view.php?exp=3478	hs_SkeletalMuscleMyotube_HSMMtube_normal_CTCF_SRX067534
hs_Skeletalmyoblast_Skeletalmyoblast_undef_MED1_SRX668234	ftp://130.14.250.10/sra/sra-instant/reads/ByRun/sra/SRR/SRR153/SRR1534826/SRR1534826.sra	single	https://www.ncbi.nlm.nih.gov/sra/?term=SRX668234	hs_Skeletalmyoblast_Skeletalmyoblast_undef_MED1_SRX668234	59637	54769	cofactor	http://summit.med.unideb.hu/summitdb/experiment_view.php?exp=3479	hs_Skeletalmyoblast_Skeletalmyoblast_undef_MED1_SRX668234
hs_SkinFibroblast_BJ_normal_CTCF_SRX080340	ftp://130.14.250.10/sra/sra-instant/reads/ByRun/sra/SRR/SRR299/SRR299285/SRR299285.sra	single	https://www.ncbi.nlm.nih.gov/sra/?term=SRX080340	hs_SkinFibroblast_BJ_normal_CTCF_SRX080340	53522	38870	CTCF	http://summit.med.unideb.hu/summitdb/experiment_view.php?exp=3480	hs_SkinFibroblast_BJ_normal_CTCF_SRX080340
hs_SkinFibroblast_BJ_normal_CTCF_SRX080415	ftp://130.14.250.10/sra/sra-instant/reads/ByRun/sra/SRR/SRR299/SRR299360/SRR299360.sra	single	https://www.ncbi.nlm.nih.gov/sra/?term=SRX080415	hs_SkinFibroblast_BJ_normal_CTCF_SRX080415	45165	29236	CTCF	http://summit.med.unideb.hu/summitdb/experiment_view.php?exp=3481	hs_SkinFibroblast_BJ_normal_CTCF_SRX080415
hs_SkinFibroblast_BJ_Normal_JMJD3_SRX490261	ftp://130.14.250.10/sra/sra-instant/reads/ByRun/sra/SRR/SRR119/SRR1193311/SRR1193311.sra	single	https://www.ncbi.nlm.nih.gov/sra/?term=SRX490261	hs_SkinFibroblast_BJ_Normal_JMJD3_SRX490261	21776	12798	cofactor	http://summit.med.unideb.hu/summitdb/experiment_view.php?exp=3482	hs_SkinFibroblast_BJ_Normal_JMJD3_SRX490261
hs_SkinFibroblast_BJ_Normal_JMJD3_SRX490262	ftp://130.14.250.10/sra/sra-instant/reads/ByRun/sra/SRR/SRR119/SRR1193312/SRR1193312.sra	single	https://www.ncbi.nlm.nih.gov/sra/?term=SRX490262	hs_SkinFibroblast_BJ_Normal_JMJD3_SRX490262	65499	44884	cofactor	http://summit.med.unideb.hu/summitdb/experiment_view.php?exp=3483	hs_SkinFibroblast_BJ_Normal_JMJD3_SRX490262
hs_SkinFibroblast_BJ_Normal_RNAPOLII_SRX1184125	ftp://130.14.250.10/sra/sra-instant/reads/ByRun/sra/SRR/SRR224/SRR2243139/SRR2243139.sra|ftp://130.14.250.10/sra/sra-instant/reads/ByRun/sra/SRR/SRR224/SRR2243140/SRR2243140.sra	single	https://www.ncbi.nlm.nih.gov/sra/?term=SRX1184125	hs_SkinFibroblast_BJ_Normal_RNAPOLII_SRX1184125	21648	20164	cofactor	http://summit.med.unideb.hu/summitdb/experiment_view.php?exp=3484	hs_SkinFibroblast_BJ_Normal_RNAPOLII_SRX1184125
hs_skinfibroblast_skinfibroblast_undef_RAD21_SRX796595	ftp://130.14.250.10/sra/sra-instant/reads/ByRun/sra/SRR/SRR169/SRR1696017/SRR1696017.sra	single	https://www.ncbi.nlm.nih.gov/sra/?term=SRX796595	hs_skinfibroblast_skinfibroblast_undef_RAD21_SRX796595	83371	81257	cofactor	http://summit.med.unideb.hu/summitdb/experiment_view.php?exp=3485	hs_skinfibroblast_skinfibroblast_undef_RAD21_SRX796595
hs_skinfibroblast_skinfibroblast_undef_RAD21_SRX796596	ftp://130.14.250.10/sra/sra-instant/reads/ByRun/sra/SRR/SRR169/SRR1696012/SRR1696012.sra	single	https://www.ncbi.nlm.nih.gov/sra/?term=SRX796596	hs_skinfibroblast_skinfibroblast_undef_RAD21_SRX796596	78946	77121	cofactor	http://summit.med.unideb.hu/summitdb/experiment_view.php?exp=3486	hs_skinfibroblast_skinfibroblast_undef_RAD21_SRX796596
hs_skinfibroblast_skinfibroblast_undef_RAD21_SRX796597	ftp://130.14.250.10/sra/sra-instant/reads/ByRun/sra/SRR/SRR169/SRR1696013/SRR1696013.sra	single	https://www.ncbi.nlm.nih.gov/sra/?term=SRX796597	hs_skinfibroblast_skinfibroblast_undef_RAD21_SRX796597	91244	89058	cofactor	http://summit.med.unideb.hu/summitdb/experiment_view.php?exp=3487	hs_skinfibroblast_skinfibroblast_undef_RAD21_SRX796597
hs_skinfibroblast_skinfibroblast_undef_SPT5_SRX796592	ftp://130.14.250.10/sra/sra-instant/reads/ByRun/sra/SRR/SRR169/SRR1696011/SRR1696011.sra	single	https://www.ncbi.nlm.nih.gov/sra/?term=SRX796592	hs_skinfibroblast_skinfibroblast_undef_SPT5_SRX796592	20764	20005	cofactor	http://summit.med.unideb.hu/summitdb/experiment_view.php?exp=3488	hs_skinfibroblast_skinfibroblast_undef_SPT5_SRX796592
hs_skinfibroblast_skinfibroblast_undef_SPT5_SRX796594	ftp://130.14.250.10/sra/sra-instant/reads/ByRun/sra/SRR/SRR169/SRR1696010/SRR1696010.sra	single	https://www.ncbi.nlm.nih.gov/sra/?term=SRX796594	hs_skinfibroblast_skinfibroblast_undef_SPT5_SRX796594	19793	19073	cofactor	http://summit.med.unideb.hu/summitdb/experiment_view.php?exp=3489	hs_skinfibroblast_skinfibroblast_undef_SPT5_SRX796594
hs_SKMEL147_SKMEL147_undef_INO80_SRX1829880	ftp://130.14.250.10/sra/sra-instant/reads/ByRun/sra/SRR/SRR364/SRR3646830/SRR3646830.sra	paired	https://www.ncbi.nlm.nih.gov/sra/?term=SRX1829880	hs_SKMEL147_SKMEL147_undef_INO80_SRX1829880	15945	6832	YY1	http://summit.med.unideb.hu/summitdb/experiment_view.php?exp=3490	hs_SKMEL147_SKMEL147_undef_INO80_SRX1829880
hs_SKMEL147_SKMEL147_undef_MED1_SRX1829881	ftp://130.14.250.10/sra/sra-instant/reads/ByRun/sra/SRR/SRR364/SRR3646831/SRR3646831.sra	paired	https://www.ncbi.nlm.nih.gov/sra/?term=SRX1829881	hs_SKMEL147_SKMEL147_undef_MED1_SRX1829881	9281	4659	cofactor	http://summit.med.unideb.hu/summitdb/experiment_view.php?exp=3491	hs_SKMEL147_SKMEL147_undef_MED1_SRX1829881
hs_SmallCellLungCarcino_H128_undef_CMYC_SRX189239	ftp://130.14.250.10/sra/sra-instant/reads/ByRun/sra/SRR/SRR575/SRR575894/SRR575894.sra	single	https://www.ncbi.nlm.nih.gov/sra/?term=SRX189239	hs_SmallCellLungCarcino_H128_undef_CMYC_SRX189239	11736	11057	Myc	http://summit.med.unideb.hu/summitdb/experiment_view.php?exp=3492	hs_SmallCellLungCarcino_H128_undef_CMYC_SRX189239
hs_SmallCellLungCarcinoma_H128_cancer_MAX_SRX189238	ftp://130.14.250.10/sra/sra-instant/reads/ByRun/sra/SRR/SRR575/SRR575893/SRR575893.sra	single	https://www.ncbi.nlm.nih.gov/sra/?term=SRX189238	hs_SmallCellLungCarcinoma_H128_cancer_MAX_SRX189238	54256	53285	MAX|MAX::MYC	http://summit.med.unideb.hu/summitdb/experiment_view.php?exp=3493	hs_SmallCellLungCarcinoma_H128_cancer_MAX_SRX189238
hs_SmallCellLungCarcinoma_H2171_cancer_MAX_SRX189237	ftp://130.14.250.10/sra/sra-instant/reads/ByRun/sra/SRR/SRR575/SRR575892/SRR575892.sra	single	https://www.ncbi.nlm.nih.gov/sra/?term=SRX189237	hs_SmallCellLungCarcinoma_H2171_cancer_MAX_SRX189237	93249	91238	MAX|MAX::MYC	http://summit.med.unideb.hu/summitdb/experiment_view.php?exp=3494	hs_SmallCellLungCarcinoma_H2171_cancer_MAX_SRX189237
hs_sperm_sperm_undef_H3F3B_SRX528309	ftp://130.14.250.10/sra/sra-instant/reads/ByRun/sra/SRR/SRR126/SRR1264546/SRR1264546.sra|ftp://130.14.250.10/sra/sra-instant/reads/ByRun/sra/SRR/SRR126/SRR1264547/SRR1264547.sra|ftp://130.14.250.10/sra/sra-instant/reads/ByRun/sra/SRR/SRR126/SRR1264548/SRR1264548.sra	single	https://www.ncbi.nlm.nih.gov/sra/?term=SRX528309	hs_sperm_sperm_undef_H3F3B_SRX528309	179656	132588	cofactor	http://summit.med.unideb.hu/summitdb/experiment_view.php?exp=3495	hs_sperm_sperm_undef_H3F3B_SRX528309
hs_spleen_spleen_normal_CTCF_SRX188960	ftp://130.14.250.10/sra/sra-instant/reads/ByRun/sra/SRR/SRR575/SRR575121/SRR575121.sra|ftp://130.14.250.10/sra/sra-instant/reads/ByRun/sra/SRR/SRR575/SRR575122/SRR575122.sra	single	https://www.ncbi.nlm.nih.gov/sra/?term=SRX188960	hs_spleen_spleen_normal_CTCF_SRX188960	91168	69222	CTCF	http://summit.med.unideb.hu/summitdb/experiment_view.php?exp=3496	hs_spleen_spleen_normal_CTCF_SRX188960
hs_Squamouscellcarcinom_SCC9_undef_CHD4_SRX2741418	ftp://130.14.250.10/sra/sra-instant/reads/ByRun/sra/SRR/SRR545/SRR5452834/SRR5452834.sra	single	https://www.ncbi.nlm.nih.gov/sra/?term=SRX2741418	hs_Squamouscellcarcinom_SCC9_undef_CHD4_SRX2741418	24881	23971	cofactor	http://summit.med.unideb.hu/summitdb/experiment_view.php?exp=3497	hs_Squamouscellcarcinom_SCC9_undef_CHD4_SRX2741418
hs_Squamouscellcarcinom_SCC9_undef_CHD4_SRX2741419	ftp://130.14.250.10/sra/sra-instant/reads/ByRun/sra/SRR/SRR545/SRR5452835/SRR5452835.sra	single	https://www.ncbi.nlm.nih.gov/sra/?term=SRX2741419	hs_Squamouscellcarcinom_SCC9_undef_CHD4_SRX2741419	18583	17454	cofactor	http://summit.med.unideb.hu/summitdb/experiment_view.php?exp=3498	hs_Squamouscellcarcinom_SCC9_undef_CHD4_SRX2741419
hs_Squamouscellcarcinom_SCC9_undef_CHD4_SRX2741420	ftp://130.14.250.10/sra/sra-instant/reads/ByRun/sra/SRR/SRR545/SRR5452836/SRR5452836.sra	single	https://www.ncbi.nlm.nih.gov/sra/?term=SRX2741420	hs_Squamouscellcarcinom_SCC9_undef_CHD4_SRX2741420	21137	19679	cofactor	http://summit.med.unideb.hu/summitdb/experiment_view.php?exp=3499	hs_Squamouscellcarcinom_SCC9_undef_CHD4_SRX2741420
hs_Squamouscellcarcinom_SCC9_undef_CHD4_SRX2741422	ftp://130.14.250.10/sra/sra-instant/reads/ByRun/sra/SRR/SRR545/SRR5452838/SRR5452838.sra	single	https://www.ncbi.nlm.nih.gov/sra/?term=SRX2741422	hs_Squamouscellcarcinom_SCC9_undef_CHD4_SRX2741422	18602	17083	cofactor	http://summit.med.unideb.hu/summitdb/experiment_view.php?exp=3500	hs_Squamouscellcarcinom_SCC9_undef_CHD4_SRX2741422
hs_Squamouscellcarcinom_SCC9_undef_CHD4_SRX2741423	ftp://130.14.250.10/sra/sra-instant/reads/ByRun/sra/SRR/SRR545/SRR5452839/SRR5452839.sra	single	https://www.ncbi.nlm.nih.gov/sra/?term=SRX2741423	hs_Squamouscellcarcinom_SCC9_undef_CHD4_SRX2741423	14895	13552	cofactor	http://summit.med.unideb.hu/summitdb/experiment_view.php?exp=3501	hs_Squamouscellcarcinom_SCC9_undef_CHD4_SRX2741423
hs_Squamouscellcarcinom_SCC9_undef_CHD4_SRX2741424	ftp://130.14.250.10/sra/sra-instant/reads/ByRun/sra/SRR/SRR545/SRR5452840/SRR5452840.sra	single	https://www.ncbi.nlm.nih.gov/sra/?term=SRX2741424	hs_Squamouscellcarcinom_SCC9_undef_CHD4_SRX2741424	25209	24632	cofactor	http://summit.med.unideb.hu/summitdb/experiment_view.php?exp=3502	hs_Squamouscellcarcinom_SCC9_undef_CHD4_SRX2741424
hs_SRPK1MCF10A_MCF10Acell_undef_SRPK1_SRX1528505	ftp://130.14.250.10/sra/sra-instant/reads/ByRun/sra/SRR/SRR309/SRR3098533/SRR3098533.sra	single	https://www.ncbi.nlm.nih.gov/sra/?term=SRX1528505	hs_SRPK1MCF10A_MCF10Acell_undef_SRPK1_SRX1528505	1276	371	cofactor	http://summit.med.unideb.hu/summitdb/experiment_view.php?exp=3503	hs_SRPK1MCF10A_MCF10Acell_undef_SRPK1_SRX1528505
hs_SRPK1MCF10A_MCF10Acell_undef_SRPK1_SRX1542105	ftp://130.14.250.10/sra/sra-instant/reads/ByRun/sra/SRR/SRR311/SRR3114087/SRR3114087.sra	single	https://www.ncbi.nlm.nih.gov/sra/?term=SRX1542105	hs_SRPK1MCF10A_MCF10Acell_undef_SRPK1_SRX1542105	2464	726	cofactor	http://summit.med.unideb.hu/summitdb/experiment_view.php?exp=3504	hs_SRPK1MCF10A_MCF10Acell_undef_SRPK1_SRX1542105
hs_SRPK2MCF10A_MCF10Acell_undef_SRPK2_SRX1528506	ftp://130.14.250.10/sra/sra-instant/reads/ByRun/sra/SRR/SRR309/SRR3098534/SRR3098534.sra	single	https://www.ncbi.nlm.nih.gov/sra/?term=SRX1528506	hs_SRPK2MCF10A_MCF10Acell_undef_SRPK2_SRX1528506	458	32	cofactor	http://summit.med.unideb.hu/summitdb/experiment_view.php?exp=3505	hs_SRPK2MCF10A_MCF10Acell_undef_SRPK2_SRX1528506
hs_SRPK2MCF10A_MCF10Acell_undef_SRPK2_SRX1542106	ftp://130.14.250.10/sra/sra-instant/reads/ByRun/sra/SRR/SRR311/SRR3114088/SRR3114088.sra	single	https://www.ncbi.nlm.nih.gov/sra/?term=SRX1542106	hs_SRPK2MCF10A_MCF10Acell_undef_SRPK2_SRX1542106	812	111	cofactor	http://summit.med.unideb.hu/summitdb/experiment_view.php?exp=3506	hs_SRPK2MCF10A_MCF10Acell_undef_SRPK2_SRX1542106
hs_StemCell_iPSC_normal_KDM1A_SRX753146	ftp://130.14.250.10/sra/sra-instant/reads/ByRun/sra/SRR/SRR164/SRR1643723/SRR1643723.sra|ftp://130.14.250.10/sra/sra-instant/reads/ByRun/sra/SRR/SRR164/SRR1643724/SRR1643724.sra|ftp://130.14.250.10/sra/sra-instant/reads/ByRun/sra/SRR/SRR164/SRR1643725/SRR1643725.sra|ftp://130.14.250.10/sra/sra-instant/reads/ByRun/sra/SRR/SRR164/SRR1643726/SRR1643726.sra|ftp://130.14.250.10/sra/sra-instant/reads/ByRun/sra/SRR/SRR164/SRR1643727/SRR1643727.sra|ftp://130.14.250.10/sra/sra-instant/reads/ByRun/sra/SRR/SRR164/SRR1643728/SRR1643728.sra|ftp://130.14.250.10/sra/sra-instant/reads/ByRun/sra/SRR/SRR164/SRR1643729/SRR1643729.sra|ftp://130.14.250.10/sra/sra-instant/reads/ByRun/sra/SRR/SRR164/SRR1643730/SRR1643730.sra|ftp://130.14.250.10/sra/sra-instant/reads/ByRun/sra/SRR/SRR164/SRR1643731/SRR1643731.sra	single	https://www.ncbi.nlm.nih.gov/sra/?term=SRX753146	hs_StemCell_iPSC_normal_KDM1A_SRX753146	6460	6152	cofactor	http://summit.med.unideb.hu/summitdb/experiment_view.php?exp=3507	hs_StemCell_iPSC_normal_KDM1A_SRX753146
hs_StomachAdenocarcinom_AGS_undef_GATA4_SRX367641	ftp://130.14.250.10/sra/sra-instant/reads/ByRun/sra/SRR/SRR101/SRR1016542/SRR1016542.sra	single	https://www.ncbi.nlm.nih.gov/sra/?term=SRX367641	hs_StomachAdenocarcinom_AGS_undef_GATA4_SRX367641	122215	114232	Gata4	http://summit.med.unideb.hu/summitdb/experiment_view.php?exp=3508	hs_StomachAdenocarcinom_AGS_undef_GATA4_SRX367641
hs_StomachAdenocarcinom_AGS_undef_GATA6_SRX367642	ftp://130.14.250.10/sra/sra-instant/reads/ByRun/sra/SRR/SRR101/SRR1016543/SRR1016543.sra	single	https://www.ncbi.nlm.nih.gov/sra/?term=SRX367642	hs_StomachAdenocarcinom_AGS_undef_GATA6_SRX367642	44158	33360	GATA5	http://summit.med.unideb.hu/summitdb/experiment_view.php?exp=3509	hs_StomachAdenocarcinom_AGS_undef_GATA6_SRX367642
hs_StomachAdenocarcinom_AGS_undef_KLF5_SRX367640	ftp://130.14.250.10/sra/sra-instant/reads/ByRun/sra/SRR/SRR101/SRR1016541/SRR1016541.sra	single	https://www.ncbi.nlm.nih.gov/sra/?term=SRX367640	hs_StomachAdenocarcinom_AGS_undef_KLF5_SRX367640	4423	2901	KLF5	http://summit.med.unideb.hu/summitdb/experiment_view.php?exp=3510	hs_StomachAdenocarcinom_AGS_undef_KLF5_SRX367640
hs_StomachCarcinoma_KATOIII_undef_GATA4_SRX367645	ftp://130.14.250.10/sra/sra-instant/reads/ByRun/sra/SRR/SRR101/SRR1016546/SRR1016546.sra	single	https://www.ncbi.nlm.nih.gov/sra/?term=SRX367645	hs_StomachCarcinoma_KATOIII_undef_GATA4_SRX367645	31416	28223	Gata4	http://summit.med.unideb.hu/summitdb/experiment_view.php?exp=3511	hs_StomachCarcinoma_KATOIII_undef_GATA4_SRX367645
hs_StomachCarcinoma_KATOIII_undef_GATA6_SRX367646	ftp://130.14.250.10/sra/sra-instant/reads/ByRun/sra/SRR/SRR101/SRR1016547/SRR1016547.sra	single	https://www.ncbi.nlm.nih.gov/sra/?term=SRX367646	hs_StomachCarcinoma_KATOIII_undef_GATA6_SRX367646	22308	18204	GATA5	http://summit.med.unideb.hu/summitdb/experiment_view.php?exp=3512	hs_StomachCarcinoma_KATOIII_undef_GATA6_SRX367646
hs_StomachCarcinoma_KATOIII_undef_KLF5_SRX367644	ftp://130.14.250.10/sra/sra-instant/reads/ByRun/sra/SRR/SRR101/SRR1016545/SRR1016545.sra	single	https://www.ncbi.nlm.nih.gov/sra/?term=SRX367644	hs_StomachCarcinoma_KATOIII_undef_KLF5_SRX367644	42809	36400	KLF5	http://summit.med.unideb.hu/summitdb/experiment_view.php?exp=3513	hs_StomachCarcinoma_KATOIII_undef_KLF5_SRX367644
hs_SUDHL5cellline_SUDHL5cellline_undef_EZH2_SRX271856	ftp://130.14.250.10/sra/sra-instant/reads/ByRun/sra/SRR/SRR834/SRR834999/SRR834999.sra	single	https://www.ncbi.nlm.nih.gov/sra/?term=SRX271856	hs_SUDHL5cellline_SUDHL5cellline_undef_EZH2_SRX271856	44259	13755	cofactor	http://summit.med.unideb.hu/summitdb/experiment_view.php?exp=3514	hs_SUDHL5cellline_SUDHL5cellline_undef_EZH2_SRX271856
hs_SUDHL6cellline_SUDHL6cellline_undef_EZH2_SRX271858	ftp://130.14.250.10/sra/sra-instant/reads/ByRun/sra/SRR/SRR835/SRR835001/SRR835001.sra	single	https://www.ncbi.nlm.nih.gov/sra/?term=SRX271858	hs_SUDHL6cellline_SUDHL6cellline_undef_EZH2_SRX271858	30590	16278	cofactor	http://summit.med.unideb.hu/summitdb/experiment_view.php?exp=3515	hs_SUDHL6cellline_SUDHL6cellline_undef_EZH2_SRX271858
hs_SUM159breastcarcinom_SUM159brea_undef_CEBPB_SRX2194247	ftp://130.14.250.10/sra/sra-instant/reads/ByRun/sra/SRR/SRR429/SRR4299696/SRR4299696.sra	single	https://www.ncbi.nlm.nih.gov/sra/?term=SRX2194247	hs_SUM159breastcarcinom_SUM159brea_undef_CEBPB_SRX2194247	80333	73017	CEBPB	http://summit.med.unideb.hu/summitdb/experiment_view.php?exp=3516	hs_SUM159breastcarcinom_SUM159brea_undef_CEBPB_SRX2194247
hs_SUM159breastcarcinom_SUM159brea_undef_P300_SRX2194239	ftp://130.14.250.10/sra/sra-instant/reads/ByRun/sra/SRR/SRR429/SRR4299688/SRR4299688.sra	single	https://www.ncbi.nlm.nih.gov/sra/?term=SRX2194239	hs_SUM159breastcarcinom_SUM159brea_undef_P300_SRX2194239	20909	20266	cofactor	http://summit.med.unideb.hu/summitdb/experiment_view.php?exp=3517	hs_SUM159breastcarcinom_SUM159brea_undef_P300_SRX2194239
hs_SUM159breastcarcinom_SUM159brea_undef_P300_SRX2194265	ftp://130.14.250.10/sra/sra-instant/reads/ByRun/sra/SRR/SRR429/SRR4299714/SRR4299714.sra	single	https://www.ncbi.nlm.nih.gov/sra/?term=SRX2194265	hs_SUM159breastcarcinom_SUM159brea_undef_P300_SRX2194265	73598	70492	cofactor	http://summit.med.unideb.hu/summitdb/experiment_view.php?exp=3518	hs_SUM159breastcarcinom_SUM159brea_undef_P300_SRX2194265
hs_SUM159breastcarcinom_SUM159brea_undef_TRAP220_SRX2194235	ftp://130.14.250.10/sra/sra-instant/reads/ByRun/sra/SRR/SRR429/SRR4299684/SRR4299684.sra	single	https://www.ncbi.nlm.nih.gov/sra/?term=SRX2194235	hs_SUM159breastcarcinom_SUM159brea_undef_TRAP220_SRX2194235	24485	23538	cofactor	http://summit.med.unideb.hu/summitdb/experiment_view.php?exp=3519	hs_SUM159breastcarcinom_SUM159brea_undef_TRAP220_SRX2194235
hs_SUPB15_leukemiace_undef_KDM2B_SRX1085067	ftp://130.14.250.10/sra/sra-instant/reads/ByRun/sra/SRR/SRR208/SRR2089852/SRR2089852.sra	single	https://www.ncbi.nlm.nih.gov/sra/?term=SRX1085067	hs_SUPB15_leukemiace_undef_KDM2B_SRX1085067	393	117	cofactor	http://summit.med.unideb.hu/summitdb/experiment_view.php?exp=3520	hs_SUPB15_leukemiace_undef_KDM2B_SRX1085067
hs_T47DMTVLbreastcance_T47DMTVLbreastcance_undef_RNAPII_SRX298015	ftp://130.14.250.10/sra/sra-instant/reads/ByRun/sra/SRR/SRR891/SRR891283/SRR891283.sra	single	https://www.ncbi.nlm.nih.gov/sra/?term=SRX298015	hs_T47DMTVLbreastcance_T47DMTVLbreastcance_undef_RNAPII_SRX298015	29568	22654	cofactor	http://summit.med.unideb.hu/summitdb/experiment_view.php?exp=3521	hs_T47DMTVLbreastcance_T47DMTVLbreastcance_undef_RNAPII_SRX298015
hs_T778cells_T778cells_undef_MAZ_SRX695951	ftp://130.14.250.10/sra/sra-instant/reads/ByRun/sra/SRR/SRR156/SRR1569514/SRR1569514.sra	single	https://www.ncbi.nlm.nih.gov/sra/?term=SRX695951	hs_T778cells_T778cells_undef_MAZ_SRX695951	109618	105274	ZNF740	http://summit.med.unideb.hu/summitdb/experiment_view.php?exp=3522	hs_T778cells_T778cells_undef_MAZ_SRX695951
hs_t821AMLpatientBla_t821AMLpatientBla_undef_ETO_SRX112546	ftp://130.14.250.10/sra/sra-instant/reads/ByRun/sra/SRR/SRR391/SRR391643/SRR391643.sra|ftp://130.14.250.10/sra/sra-instant/reads/ByRun/sra/SRR/SRR391/SRR391644/SRR391644.sra	paired	https://www.ncbi.nlm.nih.gov/sra/?term=SRX112546	hs_t821AMLpatientBla_t821AMLpatientBla_undef_ETO_SRX112546	3629	3019	RUNX1	http://summit.med.unideb.hu/summitdb/experiment_view.php?exp=3523	hs_t821AMLpatientBla_t821AMLpatientBla_undef_ETO_SRX112546
hs_t821AMLpatientBla_t821AMLpatientBla_undef_ETO_SRX112547	ftp://130.14.250.10/sra/sra-instant/reads/ByRun/sra/SRR/SRR391/SRR391645/SRR391645.sra|ftp://130.14.250.10/sra/sra-instant/reads/ByRun/sra/SRR/SRR391/SRR391646/SRR391646.sra	paired	https://www.ncbi.nlm.nih.gov/sra/?term=SRX112547	hs_t821AMLpatientBla_t821AMLpatientBla_undef_ETO_SRX112547	24417	22572	RUNX1	http://summit.med.unideb.hu/summitdb/experiment_view.php?exp=3524	hs_t821AMLpatientBla_t821AMLpatientBla_undef_ETO_SRX112547
hs_TALL_Loucy_undef_MYB_SRX2512638	ftp://130.14.250.10/sra/sra-instant/reads/ByRun/sra/SRR/SRR519/SRR5196988/SRR5196988.sra	single	https://www.ncbi.nlm.nih.gov/sra/?term=SRX2512638	hs_TALL_Loucy_undef_MYB_SRX2512638	59276	57865	MYB|MYBL1	http://summit.med.unideb.hu/summitdb/experiment_view.php?exp=3525	hs_TALL_Loucy_undef_MYB_SRX2512638
hs_TALLprimagraft_TALLprimagraft_undef_TAL1_SRX107299	ftp://130.14.250.10/sra/sra-instant/reads/ByRun/sra/SRR/SRR372/SRR372690/SRR372690.sra	single	https://www.ncbi.nlm.nih.gov/sra/?term=SRX107299	hs_TALLprimagraft_TALLprimagraft_undef_TAL1_SRX107299	1760	209	GATA1::TAL1|TAL1::TCF3|TCF3	http://summit.med.unideb.hu/summitdb/experiment_view.php?exp=3526	hs_TALLprimagraft_TALLprimagraft_undef_TAL1_SRX107299
hs_TALLprimagraft_TALLprimagraft_undef_TAL1_SRX107300	ftp://130.14.250.10/sra/sra-instant/reads/ByRun/sra/SRR/SRR372/SRR372691/SRR372691.sra	single	https://www.ncbi.nlm.nih.gov/sra/?term=SRX107300	hs_TALLprimagraft_TALLprimagraft_undef_TAL1_SRX107300	2388	179	GATA1::TAL1|TAL1::TCF3|TCF3	http://summit.med.unideb.hu/summitdb/experiment_view.php?exp=3527	hs_TALLprimagraft_TALLprimagraft_undef_TAL1_SRX107300
hs_TALLprimagraft_TALLprimagraft_undef_TAL1_SRX107301	ftp://130.14.250.10/sra/sra-instant/reads/ByRun/sra/SRR/SRR372/SRR372692/SRR372692.sra	single	https://www.ncbi.nlm.nih.gov/sra/?term=SRX107301	hs_TALLprimagraft_TALLprimagraft_undef_TAL1_SRX107301	1754	149	GATA1::TAL1|TAL1::TCF3|TCF3	http://summit.med.unideb.hu/summitdb/experiment_view.php?exp=3528	hs_TALLprimagraft_TALLprimagraft_undef_TAL1_SRX107301
hs_TALLprimagraft_TALLprimagraft_undef_TAL1_SRX107302	ftp://130.14.250.10/sra/sra-instant/reads/ByRun/sra/SRR/SRR372/SRR372693/SRR372693.sra	single	https://www.ncbi.nlm.nih.gov/sra/?term=SRX107302	hs_TALLprimagraft_TALLprimagraft_undef_TAL1_SRX107302	1992	150	GATA1::TAL1|TAL1::TCF3|TCF3	http://summit.med.unideb.hu/summitdb/experiment_view.php?exp=3529	hs_TALLprimagraft_TALLprimagraft_undef_TAL1_SRX107302
hs_TAMR_TAMR_undef_ER_SRX371476	ftp://130.14.250.10/sra/sra-instant/reads/ByRun/sra/SRR/SRR102/SRR1021796/SRR1021796.sra	single	https://www.ncbi.nlm.nih.gov/sra/?term=SRX371476	hs_TAMR_TAMR_undef_ER_SRX371476	66248	61993	ERF|ERG	http://summit.med.unideb.hu/summitdb/experiment_view.php?exp=3530	hs_TAMR_TAMR_undef_ER_SRX371476
hs_TAMR_TAMR_undef_ER_SRX371477	ftp://130.14.250.10/sra/sra-instant/reads/ByRun/sra/SRR/SRR102/SRR1021797/SRR1021797.sra	single	https://www.ncbi.nlm.nih.gov/sra/?term=SRX371477	hs_TAMR_TAMR_undef_ER_SRX371477	52920	50533	ERF|ERG	http://summit.med.unideb.hu/summitdb/experiment_view.php?exp=3531	hs_TAMR_TAMR_undef_ER_SRX371477
hs_Tcellacutelymphobla_HPBALL_undef_ZNF143_SRX159131	ftp://130.14.250.10/sra/sra-instant/reads/ByRun/sra/SRR/SRR520/SRR520394/SRR520394.sra	single	https://www.ncbi.nlm.nih.gov/sra/?term=SRX159131	hs_Tcellacutelymphobla_HPBALL_undef_ZNF143_SRX159131	5370	5073	ZNF143	http://summit.med.unideb.hu/summitdb/experiment_view.php?exp=3532	hs_Tcellacutelymphobla_HPBALL_undef_ZNF143_SRX159131
hs_Tcellacutelymphobla_RPMI8402_undef_E2A_SRX158105	ftp://130.14.250.10/sra/sra-instant/reads/ByRun/sra/SRR/SRR519/SRR519112/SRR519112.sra	single	https://www.ncbi.nlm.nih.gov/sra/?term=SRX158105	hs_Tcellacutelymphobla_RPMI8402_undef_E2A_SRX158105	8760	2996	Hand1::Tcf3|TAL1::TCF3|TCF3|TCF4	http://summit.med.unideb.hu/summitdb/experiment_view.php?exp=3533	hs_Tcellacutelymphobla_RPMI8402_undef_E2A_SRX158105
hs_Tcellacutelymphobla_RPMI8402_undef_E2A_SRX158106	ftp://130.14.250.10/sra/sra-instant/reads/ByRun/sra/SRR/SRR519/SRR519113/SRR519113.sra	single	https://www.ncbi.nlm.nih.gov/sra/?term=SRX158106	hs_Tcellacutelymphobla_RPMI8402_undef_E2A_SRX158106	26783	23208	Hand1::Tcf3|TAL1::TCF3|TCF3|TCF4	http://summit.med.unideb.hu/summitdb/experiment_view.php?exp=3534	hs_Tcellacutelymphobla_RPMI8402_undef_E2A_SRX158106
hs_Tcellacutelymphobla_RPMI8402_undef_GATA3_SRX158107	ftp://130.14.250.10/sra/sra-instant/reads/ByRun/sra/SRR/SRR519/SRR519114/SRR519114.sra	single	https://www.ncbi.nlm.nih.gov/sra/?term=SRX158107	hs_Tcellacutelymphobla_RPMI8402_undef_GATA3_SRX158107	7310	2678	GATA3	http://summit.med.unideb.hu/summitdb/experiment_view.php?exp=3535	hs_Tcellacutelymphobla_RPMI8402_undef_GATA3_SRX158107
hs_Tcellacutelymphobla_RPMI8402_undef_HEB_SRX158109	ftp://130.14.250.10/sra/sra-instant/reads/ByRun/sra/SRR/SRR519/SRR519116/SRR519116.sra	single	https://www.ncbi.nlm.nih.gov/sra/?term=SRX158109	hs_Tcellacutelymphobla_RPMI8402_undef_HEB_SRX158109	22344	10492	Tcf12	http://summit.med.unideb.hu/summitdb/experiment_view.php?exp=3536	hs_Tcellacutelymphobla_RPMI8402_undef_HEB_SRX158109
hs_Tcellacutelymphobla_RPMI8402_undef_HEB_SRX158110	ftp://130.14.250.10/sra/sra-instant/reads/ByRun/sra/SRR/SRR519/SRR519117/SRR519117.sra	single	https://www.ncbi.nlm.nih.gov/sra/?term=SRX158110	hs_Tcellacutelymphobla_RPMI8402_undef_HEB_SRX158110	54750	47146	Tcf12	http://summit.med.unideb.hu/summitdb/experiment_view.php?exp=3537	hs_Tcellacutelymphobla_RPMI8402_undef_HEB_SRX158110
hs_Tcellacutelymphobla_RPMI8402_undef_TAL1_SRX158111	ftp://130.14.250.10/sra/sra-instant/reads/ByRun/sra/SRR/SRR519/SRR519118/SRR519118.sra	single	https://www.ncbi.nlm.nih.gov/sra/?term=SRX158111	hs_Tcellacutelymphobla_RPMI8402_undef_TAL1_SRX158111	39595	29542	GATA1::TAL1|TAL1::TCF3|TCF3	http://summit.med.unideb.hu/summitdb/experiment_view.php?exp=3538	hs_Tcellacutelymphobla_RPMI8402_undef_TAL1_SRX158111
hs_Tcellacutelymphobla_RPMI8402_undef_TAL1_SRX158113	ftp://130.14.250.10/sra/sra-instant/reads/ByRun/sra/SRR/SRR519/SRR519120/SRR519120.sra	single	https://www.ncbi.nlm.nih.gov/sra/?term=SRX158113	hs_Tcellacutelymphobla_RPMI8402_undef_TAL1_SRX158113	29647	15697	GATA1::TAL1|TAL1::TCF3|TCF3	http://summit.med.unideb.hu/summitdb/experiment_view.php?exp=3539	hs_Tcellacutelymphobla_RPMI8402_undef_TAL1_SRX158113
hs_TcellAcuteLymphoblasticLeukemia_RPMI8402_cancer_GATA3_SRX158108	ftp://130.14.250.10/sra/sra-instant/reads/ByRun/sra/SRR/SRR519/SRR519115/SRR519115.sra	single	https://www.ncbi.nlm.nih.gov/sra/?term=SRX158108	hs_TcellAcuteLymphoblasticLeukemia_RPMI8402_cancer_GATA3_SRX158108	19282	14464	GATA3	http://summit.med.unideb.hu/summitdb/experiment_view.php?exp=3540	hs_TcellAcuteLymphoblasticLeukemia_RPMI8402_cancer_GATA3_SRX158108
hs_TCell_CD8TCell_normal_STAT5B_SRX831872	ftp://130.14.250.10/sra/sra-instant/reads/ByRun/sra/SRR/SRR174/SRR1743965/SRR1743965.sra	single	https://www.ncbi.nlm.nih.gov/sra/?term=SRX831872	hs_TCell_CD8TCell_normal_STAT5B_SRX831872	3997	1264	Stat5a::Stat5b	http://summit.med.unideb.hu/summitdb/experiment_view.php?exp=3541	hs_TCell_CD8TCell_normal_STAT5B_SRX831872
hs_TCell_CD8TCell_normal_STAT5B_SRX831873	ftp://130.14.250.10/sra/sra-instant/reads/ByRun/sra/SRR/SRR174/SRR1743966/SRR1743966.sra	single	https://www.ncbi.nlm.nih.gov/sra/?term=SRX831873	hs_TCell_CD8TCell_normal_STAT5B_SRX831873	70396	18357	Stat5a::Stat5b	http://summit.med.unideb.hu/summitdb/experiment_view.php?exp=3542	hs_TCell_CD8TCell_normal_STAT5B_SRX831873
hs_TCell_CD8TCell_normal_STAT5B_SRX831874	ftp://130.14.250.10/sra/sra-instant/reads/ByRun/sra/SRR/SRR174/SRR1743967/SRR1743967.sra	single	https://www.ncbi.nlm.nih.gov/sra/?term=SRX831874	hs_TCell_CD8TCell_normal_STAT5B_SRX831874	29758	14015	Stat5a::Stat5b	http://summit.med.unideb.hu/summitdb/experiment_view.php?exp=3543	hs_TCell_CD8TCell_normal_STAT5B_SRX831874
hs_TCell_CD8TCell_normal_STAT5B_SRX831875	ftp://130.14.250.10/sra/sra-instant/reads/ByRun/sra/SRR/SRR174/SRR1743968/SRR1743968.sra	single	https://www.ncbi.nlm.nih.gov/sra/?term=SRX831875	hs_TCell_CD8TCell_normal_STAT5B_SRX831875	9930	4163	Stat5a::Stat5b	http://summit.med.unideb.hu/summitdb/experiment_view.php?exp=3544	hs_TCell_CD8TCell_normal_STAT5B_SRX831875
hs_TCell_CD8TCell_normal_STAT5B_SRX831876	ftp://130.14.250.10/sra/sra-instant/reads/ByRun/sra/SRR/SRR174/SRR1743969/SRR1743969.sra	single	https://www.ncbi.nlm.nih.gov/sra/?term=SRX831876	hs_TCell_CD8TCell_normal_STAT5B_SRX831876	44771	10361	Stat5a::Stat5b	http://summit.med.unideb.hu/summitdb/experiment_view.php?exp=3545	hs_TCell_CD8TCell_normal_STAT5B_SRX831876
hs_TCell_CD8TCell_normal_STAT5B_SRX831877	ftp://130.14.250.10/sra/sra-instant/reads/ByRun/sra/SRR/SRR174/SRR1743970/SRR1743970.sra	single	https://www.ncbi.nlm.nih.gov/sra/?term=SRX831877	hs_TCell_CD8TCell_normal_STAT5B_SRX831877	1589	323	Stat5a::Stat5b	http://summit.med.unideb.hu/summitdb/experiment_view.php?exp=3546	hs_TCell_CD8TCell_normal_STAT5B_SRX831877
hs_TCell_CD8TCell_normal_STAT5B_SRX831878	ftp://130.14.250.10/sra/sra-instant/reads/ByRun/sra/SRR/SRR174/SRR1743971/SRR1743971.sra	single	https://www.ncbi.nlm.nih.gov/sra/?term=SRX831878	hs_TCell_CD8TCell_normal_STAT5B_SRX831878	13696	6787	Stat5a::Stat5b	http://summit.med.unideb.hu/summitdb/experiment_view.php?exp=3547	hs_TCell_CD8TCell_normal_STAT5B_SRX831878
hs_TCell_CD8TCell_normal_STAT5B_SRX831879	ftp://130.14.250.10/sra/sra-instant/reads/ByRun/sra/SRR/SRR174/SRR1743972/SRR1743972.sra	single	https://www.ncbi.nlm.nih.gov/sra/?term=SRX831879	hs_TCell_CD8TCell_normal_STAT5B_SRX831879	12773	6635	Stat5a::Stat5b	http://summit.med.unideb.hu/summitdb/experiment_view.php?exp=3548	hs_TCell_CD8TCell_normal_STAT5B_SRX831879
hs_TCell_CD8TCell_normal_STAT5B_SRX831880	ftp://130.14.250.10/sra/sra-instant/reads/ByRun/sra/SRR/SRR174/SRR1743973/SRR1743973.sra	single	https://www.ncbi.nlm.nih.gov/sra/?term=SRX831880	hs_TCell_CD8TCell_normal_STAT5B_SRX831880	4936	1299	Stat5a::Stat5b	http://summit.med.unideb.hu/summitdb/experiment_view.php?exp=3549	hs_TCell_CD8TCell_normal_STAT5B_SRX831880
hs_TCell_CD8TCell_normal_STAT5B_SRX831881	ftp://130.14.250.10/sra/sra-instant/reads/ByRun/sra/SRR/SRR174/SRR1743974/SRR1743974.sra	single	https://www.ncbi.nlm.nih.gov/sra/?term=SRX831881	hs_TCell_CD8TCell_normal_STAT5B_SRX831881	1234	137	Stat5a::Stat5b	http://summit.med.unideb.hu/summitdb/experiment_view.php?exp=3550	hs_TCell_CD8TCell_normal_STAT5B_SRX831881
hs_Tcell_EDcells_undef_CTCF_DRX044425	ftp://130.14.250.10/sra/sra-instant/reads/ByRun/sra/DRR/DRR049/DRR049372/DRR049372.sra	single	https://www.ncbi.nlm.nih.gov/sra/?term=DRX044425	hs_Tcell_EDcells_undef_CTCF_DRX044425	37780	31962	CTCF	http://summit.med.unideb.hu/summitdb/experiment_view.php?exp=3551	hs_Tcell_EDcells_undef_CTCF_DRX044425
hs_Tcell_EDcells_undef_CTCF_DRX044426	ftp://130.14.250.10/sra/sra-instant/reads/ByRun/sra/DRR/DRR049/DRR049373/DRR049373.sra	single	https://www.ncbi.nlm.nih.gov/sra/?term=DRX044426	hs_Tcell_EDcells_undef_CTCF_DRX044426	37531	32066	CTCF	http://summit.med.unideb.hu/summitdb/experiment_view.php?exp=3552	hs_Tcell_EDcells_undef_CTCF_DRX044426
hs_TCellLeukemia_Dnd41_cancer_CTCF_SRX186660	ftp://130.14.250.10/sra/sra-instant/reads/ByRun/sra/SRR/SRR568/SRR568225/SRR568225.sra|ftp://130.14.250.10/sra/sra-instant/reads/ByRun/sra/SRR/SRR568/SRR568226/SRR568226.sra	single	https://www.ncbi.nlm.nih.gov/sra/?term=SRX186660	hs_TCellLeukemia_Dnd41_cancer_CTCF_SRX186660	63978	38403	CTCF	http://summit.med.unideb.hu/summitdb/experiment_view.php?exp=3553	hs_TCellLeukemia_Dnd41_cancer_CTCF_SRX186660
hs_TCellLeukemiaWithNot_Dnd41_Cancer_EZH2_SRX186718	ftp://130.14.250.10/sra/sra-instant/reads/ByRun/sra/SRR/SRR568/SRR568335/SRR568335.sra|ftp://130.14.250.10/sra/sra-instant/reads/ByRun/sra/SRR/SRR568/SRR568336/SRR568336.sra|ftp://130.14.250.10/sra/sra-instant/reads/ByRun/sra/SRR/SRR568/SRR568337/SRR568337.sra	single	https://www.ncbi.nlm.nih.gov/sra/?term=SRX186718	hs_TCellLeukemiaWithNot_Dnd41_Cancer_EZH2_SRX186718	21628	16338	cofactor	http://summit.med.unideb.hu/summitdb/experiment_view.php?exp=3554	hs_TCellLeukemiaWithNot_Dnd41_Cancer_EZH2_SRX186718
hs_TCellLeukemiaWithNot_Dnd41_Cancer_KDM2B_SRX1085069	ftp://130.14.250.10/sra/sra-instant/reads/ByRun/sra/SRR/SRR208/SRR2089854/SRR2089854.sra	single	https://www.ncbi.nlm.nih.gov/sra/?term=SRX1085069	hs_TCellLeukemiaWithNot_Dnd41_Cancer_KDM2B_SRX1085069	10389	9743	cofactor	http://summit.med.unideb.hu/summitdb/experiment_view.php?exp=3555	hs_TCellLeukemiaWithNot_Dnd41_Cancer_KDM2B_SRX1085069
hs_TCell_RegulatoryTCell_normal_ETS1_SRX212437	ftp://130.14.250.10/sra/sra-instant/reads/ByRun/sra/SRR/SRR639/SRR639411/SRR639411.sra	single	https://www.ncbi.nlm.nih.gov/sra/?term=SRX212437	hs_TCell_RegulatoryTCell_normal_ETS1_SRX212437	9276	7583	ETS1	http://summit.med.unideb.hu/summitdb/experiment_view.php?exp=3556	hs_TCell_RegulatoryTCell_normal_ETS1_SRX212437
hs_TCell_RegulatoryTCell_normal_FOXP3_SRX212446	ftp://130.14.250.10/sra/sra-instant/reads/ByRun/sra/SRR/SRR639/SRR639420/SRR639420.sra	single	https://www.ncbi.nlm.nih.gov/sra/?term=SRX212446	hs_TCell_RegulatoryTCell_normal_FOXP3_SRX212446	4475	3329	FOXP3	http://summit.med.unideb.hu/summitdb/experiment_view.php?exp=3557	hs_TCell_RegulatoryTCell_normal_FOXP3_SRX212446
hs_TCell_RegulatoryTCell_normal_STAT5_SRX212432	ftp://130.14.250.10/sra/sra-instant/reads/ByRun/sra/SRR/SRR639/SRR639406/SRR639406.sra	single	https://www.ncbi.nlm.nih.gov/sra/?term=SRX212432	hs_TCell_RegulatoryTCell_normal_STAT5_SRX212432	3536	2825	Stat5a::Stat5b	http://summit.med.unideb.hu/summitdb/experiment_view.php?exp=3558	hs_TCell_RegulatoryTCell_normal_STAT5_SRX212432
hs_TCell_TCell_normal_STAT5_SRX212434	ftp://130.14.250.10/sra/sra-instant/reads/ByRun/sra/SRR/SRR639/SRR639408/SRR639408.sra	single	https://www.ncbi.nlm.nih.gov/sra/?term=SRX212434	hs_TCell_TCell_normal_STAT5_SRX212434	4917	3639	Stat5a::Stat5b	http://summit.med.unideb.hu/summitdb/experiment_view.php?exp=3559	hs_TCell_TCell_normal_STAT5_SRX212434
hs_TesticularEmbryonalCarcinoma_NT2D1_cancer_YY1_SRX150503	ftp://130.14.250.10/sra/sra-instant/reads/ByRun/sra/SRR/SRR502/SRR502231/SRR502231.sra|ftp://130.14.250.10/sra/sra-instant/reads/ByRun/sra/SRR/SRR502/SRR502232/SRR502232.sra	single	https://www.ncbi.nlm.nih.gov/sra/?term=SRX150503	hs_TesticularEmbryonalCarcinoma_NT2D1_cancer_YY1_SRX150503	15524	5045	YY1	http://summit.med.unideb.hu/summitdb/experiment_view.php?exp=3560	hs_TesticularEmbryonalCarcinoma_NT2D1_cancer_YY1_SRX150503
hs_TesticularEmbryonalCarcinoma_NT2D1_cancer_ZNF274_SRX150663	ftp://130.14.250.10/sra/sra-instant/reads/ByRun/sra/SRR/SRR502/SRR502572/SRR502572.sra|ftp://130.14.250.10/sra/sra-instant/reads/ByRun/sra/SRR/SRR502/SRR502573/SRR502573.sra	single	https://www.ncbi.nlm.nih.gov/sra/?term=SRX150663	hs_TesticularEmbryonalCarcinoma_NT2D1_cancer_ZNF274_SRX150663	6107	5186	cofactor	http://summit.med.unideb.hu/summitdb/experiment_view.php?exp=3561	hs_TesticularEmbryonalCarcinoma_NT2D1_cancer_ZNF274_SRX150663
hs_TestisCarcinoma_NT2D1_undef_POLR3G_SRX2546084	ftp://130.14.250.10/sra/sra-instant/reads/ByRun/sra/SRR/SRR523/SRR5239190/SRR5239190.sra	single	https://www.ncbi.nlm.nih.gov/sra/?term=SRX2546084	hs_TestisCarcinoma_NT2D1_undef_POLR3G_SRX2546084	1101	415	cofactor	http://summit.med.unideb.hu/summitdb/experiment_view.php?exp=3562	hs_TestisCarcinoma_NT2D1_undef_POLR3G_SRX2546084
hs_TestisCarcinoma_NT2D1_undef_POLR3G_SRX2546087	ftp://130.14.250.10/sra/sra-instant/reads/ByRun/sra/SRR/SRR523/SRR5239193/SRR5239193.sra	single	https://www.ncbi.nlm.nih.gov/sra/?term=SRX2546087	hs_TestisCarcinoma_NT2D1_undef_POLR3G_SRX2546087	773	111	cofactor	http://summit.med.unideb.hu/summitdb/experiment_view.php?exp=3563	hs_TestisCarcinoma_NT2D1_undef_POLR3G_SRX2546087
hs_TestisCarcinoma_NT2D1_undef_SUZ12_SRX150502	ftp://130.14.250.10/sra/sra-instant/reads/ByRun/sra/SRR/SRR502/SRR502229/SRR502229.sra|ftp://130.14.250.10/sra/sra-instant/reads/ByRun/sra/SRR/SRR502/SRR502230/SRR502230.sra	single	https://www.ncbi.nlm.nih.gov/sra/?term=SRX150502	hs_TestisCarcinoma_NT2D1_undef_SUZ12_SRX150502	4078	2745	cofactor	http://summit.med.unideb.hu/summitdb/experiment_view.php?exp=3564	hs_TestisCarcinoma_NT2D1_undef_SUZ12_SRX150502
hs_Testis_Testis_undef_DMC1_SRX663438	ftp://130.14.250.10/sra/sra-instant/reads/ByRun/sra/SRR/SRR152/SRR1528821/SRR1528821.sra	paired	https://www.ncbi.nlm.nih.gov/sra/?term=SRX663438	hs_Testis_Testis_undef_DMC1_SRX663438	110322	27005	cofactor	http://summit.med.unideb.hu/summitdb/experiment_view.php?exp=3565	hs_Testis_Testis_undef_DMC1_SRX663438
hs_Testis_Testis_undef_DMC1_SRX663444	ftp://130.14.250.10/sra/sra-instant/reads/ByRun/sra/SRR/SRR152/SRR1528839/SRR1528839.sra|ftp://130.14.250.10/sra/sra-instant/reads/ByRun/sra/SRR/SRR152/SRR1528840/SRR1528840.sra	paired	https://www.ncbi.nlm.nih.gov/sra/?term=SRX663444	hs_Testis_Testis_undef_DMC1_SRX663444	147204	24145	cofactor	http://summit.med.unideb.hu/summitdb/experiment_view.php?exp=3566	hs_Testis_Testis_undef_DMC1_SRX663444
hs_Th17cells_Th17cells_undef_STAT3_SRX965494	ftp://130.14.250.10/sra/sra-instant/reads/ByRun/sra/SRR/SRR192/SRR1925779/SRR1925779.sra	single	https://www.ncbi.nlm.nih.gov/sra/?term=SRX965494	hs_Th17cells_Th17cells_undef_STAT3_SRX965494	2862	2228	STAT3	http://summit.med.unideb.hu/summitdb/experiment_view.php?exp=3567	hs_Th17cells_Th17cells_undef_STAT3_SRX965494
hs_Th1_Th1_normal_TBET_SRX092313	ftp://130.14.250.10/sra/sra-instant/reads/ByRun/sra/SRR/SRR332/SRR332104/SRR332104.sra	single	https://www.ncbi.nlm.nih.gov/sra/?term=SRX092313	hs_Th1_Th1_normal_TBET_SRX092313	40936	9998	TBX1	http://summit.med.unideb.hu/summitdb/experiment_view.php?exp=3568	hs_Th1_Th1_normal_TBET_SRX092313
hs_Tlymphocyta_Treg_normal_FOXP3_SRX060160	ftp://130.14.250.10/sra/sra-instant/reads/ByRun/sra/SRR/SRR192/SRR192542/SRR192542.sra|ftp://130.14.250.10/sra/sra-instant/reads/ByRun/sra/SRR/SRR192/SRR192543/SRR192543.sra|ftp://130.14.250.10/sra/sra-instant/reads/ByRun/sra/SRR/SRR192/SRR192544/SRR192544.sra|ftp://130.14.250.10/sra/sra-instant/reads/ByRun/sra/SRR/SRR192/SRR192545/SRR192545.sra	single	https://www.ncbi.nlm.nih.gov/sra/?term=SRX060160	hs_Tlymphocyta_Treg_normal_FOXP3_SRX060160	34535	25245	FOXP3	http://summit.med.unideb.hu/summitdb/experiment_view.php?exp=3569	hs_Tlymphocyta_Treg_normal_FOXP3_SRX060160
hs_TLymphocyte_CUTLL1_normal_ETS1_SRX373733	ftp://130.14.250.10/sra/sra-instant/reads/ByRun/sra/SRR/SRR102/SRR1025396/SRR1025396.sra	paired	https://www.ncbi.nlm.nih.gov/sra/?term=SRX373733	hs_TLymphocyte_CUTLL1_normal_ETS1_SRX373733	59733	25081	ETS1	http://summit.med.unideb.hu/summitdb/experiment_view.php?exp=3570	hs_TLymphocyte_CUTLL1_normal_ETS1_SRX373733
hs_TLymphocyte_CUTLL1_normal_MED1_SRX369137	ftp://130.14.250.10/sra/sra-instant/reads/ByRun/sra/SRR/SRR101/SRR1019705/SRR1019705.sra	single	https://www.ncbi.nlm.nih.gov/sra/?term=SRX369137	hs_TLymphocyte_CUTLL1_normal_MED1_SRX369137	39518	35826	cofactor	http://summit.med.unideb.hu/summitdb/experiment_view.php?exp=3571	hs_TLymphocyte_CUTLL1_normal_MED1_SRX369137
hs_TLymphocyte_CUTLL1_normal_NOTCH1_SRX070881	ftp://130.14.250.10/sra/sra-instant/reads/ByRun/sra/SRR/SRR243/SRR243549/SRR243549.sra	single	https://www.ncbi.nlm.nih.gov/sra/?term=SRX070881	hs_TLymphocyte_CUTLL1_normal_NOTCH1_SRX070881	15597	12418	cofactor	http://summit.med.unideb.hu/summitdb/experiment_view.php?exp=3572	hs_TLymphocyte_CUTLL1_normal_NOTCH1_SRX070881
hs_TLymphocyte_CUTLL1_normal_NOTCH1_SRX070882	ftp://130.14.250.10/sra/sra-instant/reads/ByRun/sra/SRR/SRR243/SRR243550/SRR243550.sra	single	https://www.ncbi.nlm.nih.gov/sra/?term=SRX070882	hs_TLymphocyte_CUTLL1_normal_NOTCH1_SRX070882	31894	26575	cofactor	http://summit.med.unideb.hu/summitdb/experiment_view.php?exp=3573	hs_TLymphocyte_CUTLL1_normal_NOTCH1_SRX070882
hs_TLymphocyte_CUTLL1_normal_NOTCH1_SRX369128	ftp://130.14.250.10/sra/sra-instant/reads/ByRun/sra/SRR/SRR101/SRR1019696/SRR1019696.sra	single	https://www.ncbi.nlm.nih.gov/sra/?term=SRX369128	hs_TLymphocyte_CUTLL1_normal_NOTCH1_SRX369128	27650	22483	cofactor	http://summit.med.unideb.hu/summitdb/experiment_view.php?exp=3574	hs_TLymphocyte_CUTLL1_normal_NOTCH1_SRX369128
hs_TLymphocyte_CUTLL1_normal_NOTCH1_SRX369131	ftp://130.14.250.10/sra/sra-instant/reads/ByRun/sra/SRR/SRR101/SRR1019699/SRR1019699.sra	single	https://www.ncbi.nlm.nih.gov/sra/?term=SRX369131	hs_TLymphocyte_CUTLL1_normal_NOTCH1_SRX369131	26763	22075	cofactor	http://summit.med.unideb.hu/summitdb/experiment_view.php?exp=3575	hs_TLymphocyte_CUTLL1_normal_NOTCH1_SRX369131
hs_TLymphocyte_CUTLL1_normal_P300_SRX369138	ftp://130.14.250.10/sra/sra-instant/reads/ByRun/sra/SRR/SRR101/SRR1019706/SRR1019706.sra	single	https://www.ncbi.nlm.nih.gov/sra/?term=SRX369138	hs_TLymphocyte_CUTLL1_normal_P300_SRX369138	41520	33872	cofactor	http://summit.med.unideb.hu/summitdb/experiment_view.php?exp=3576	hs_TLymphocyte_CUTLL1_normal_P300_SRX369138
hs_Tlymphocyte_CUTLL1_undef_GABPA_SRX369125	ftp://130.14.250.10/sra/sra-instant/reads/ByRun/sra/SRR/SRR101/SRR1019693/SRR1019693.sra	paired	https://www.ncbi.nlm.nih.gov/sra/?term=SRX369125	hs_Tlymphocyte_CUTLL1_undef_GABPA_SRX369125	92383	52721	Gabpa	http://summit.med.unideb.hu/summitdb/experiment_view.php?exp=3577	hs_Tlymphocyte_CUTLL1_undef_GABPA_SRX369125
hs_Tlymphocyte_CUTLL1_undef_RUNX1_SRX369126	ftp://130.14.250.10/sra/sra-instant/reads/ByRun/sra/SRR/SRR120/SRR1202094/SRR1202094.sra	single	https://www.ncbi.nlm.nih.gov/sra/?term=SRX369126	hs_Tlymphocyte_CUTLL1_undef_RUNX1_SRX369126	49221	45096	RUNX1	http://summit.med.unideb.hu/summitdb/experiment_view.php?exp=3578	hs_Tlymphocyte_CUTLL1_undef_RUNX1_SRX369126
hs_Tlymphocyte_CUTLL1_undef_ZNF143_SRX070885	ftp://130.14.250.10/sra/sra-instant/reads/ByRun/sra/SRR/SRR243/SRR243553/SRR243553.sra	single	https://www.ncbi.nlm.nih.gov/sra/?term=SRX070885	hs_Tlymphocyte_CUTLL1_undef_ZNF143_SRX070885	12394	11072	ZNF143	http://summit.med.unideb.hu/summitdb/experiment_view.php?exp=3579	hs_Tlymphocyte_CUTLL1_undef_ZNF143_SRX070885
hs_Tlymphocyte_Jurkat_cancer_CDK7_SRX398095	ftp://130.14.250.10/sra/sra-instant/reads/ByRun/sra/SRR/SRR105/SRR1057275/SRR1057275.sra	single	https://www.ncbi.nlm.nih.gov/sra/?term=SRX398095	hs_Tlymphocyte_Jurkat_cancer_CDK7_SRX398095	28220	20350	cofactor	http://summit.med.unideb.hu/summitdb/experiment_view.php?exp=3580	hs_Tlymphocyte_Jurkat_cancer_CDK7_SRX398095
hs_Tlymphocyte_Jurkat_cancer_CDK7_SRX668243	ftp://130.14.250.10/sra/sra-instant/reads/ByRun/sra/SRR/SRR153/SRR1534836/SRR1534836.sra	single	https://www.ncbi.nlm.nih.gov/sra/?term=SRX668243	hs_Tlymphocyte_Jurkat_cancer_CDK7_SRX668243	12268	10575	cofactor	http://summit.med.unideb.hu/summitdb/experiment_view.php?exp=3581	hs_Tlymphocyte_Jurkat_cancer_CDK7_SRX668243
hs_Tlymphocyte_Jurkat_cancer_CDK7_SRX668244	ftp://130.14.250.10/sra/sra-instant/reads/ByRun/sra/SRR/SRR153/SRR1534837/SRR1534837.sra	single	https://www.ncbi.nlm.nih.gov/sra/?term=SRX668244	hs_Tlymphocyte_Jurkat_cancer_CDK7_SRX668244	23288	21469	cofactor	http://summit.med.unideb.hu/summitdb/experiment_view.php?exp=3582	hs_Tlymphocyte_Jurkat_cancer_CDK7_SRX668244
hs_Tlymphocyte_Jurkat_cancer_ERG_SRX326889	ftp://130.14.250.10/sra/sra-instant/reads/ByRun/sra/SRR/SRR941/SRR941944/SRR941944.sra	single	https://www.ncbi.nlm.nih.gov/sra/?term=SRX326889	hs_Tlymphocyte_Jurkat_cancer_ERG_SRX326889	11303	10633	ERG|Esrrg	http://summit.med.unideb.hu/summitdb/experiment_view.php?exp=3583	hs_Tlymphocyte_Jurkat_cancer_ERG_SRX326889
hs_Tlymphocyte_Jurkat_cancer_ERG_SRX326890	ftp://130.14.250.10/sra/sra-instant/reads/ByRun/sra/SRR/SRR941/SRR941945/SRR941945.sra	single	https://www.ncbi.nlm.nih.gov/sra/?term=SRX326890	hs_Tlymphocyte_Jurkat_cancer_ERG_SRX326890	49093	39247	ERG|Esrrg	http://summit.med.unideb.hu/summitdb/experiment_view.php?exp=3584	hs_Tlymphocyte_Jurkat_cancer_ERG_SRX326890
hs_Tlymphocyte_Jurkat_cancer_GABPA_SRX326887	ftp://130.14.250.10/sra/sra-instant/reads/ByRun/sra/SRR/SRR941/SRR941942/SRR941942.sra	single	https://www.ncbi.nlm.nih.gov/sra/?term=SRX326887	hs_Tlymphocyte_Jurkat_cancer_GABPA_SRX326887	56691	45296	Gabpa	http://summit.med.unideb.hu/summitdb/experiment_view.php?exp=3585	hs_Tlymphocyte_Jurkat_cancer_GABPA_SRX326887
hs_Tlymphocyte_Jurkat_cancer_GABPA_SRX326888	ftp://130.14.250.10/sra/sra-instant/reads/ByRun/sra/SRR/SRR941/SRR941943/SRR941943.sra	single	https://www.ncbi.nlm.nih.gov/sra/?term=SRX326888	hs_Tlymphocyte_Jurkat_cancer_GABPA_SRX326888	48828	45894	Gabpa	http://summit.med.unideb.hu/summitdb/experiment_view.php?exp=3586	hs_Tlymphocyte_Jurkat_cancer_GABPA_SRX326888
hs_Tlymphocyte_Jurkat_cancer_LMO1_SRX107306	ftp://130.14.250.10/sra/sra-instant/reads/ByRun/sra/SRR/SRR372/SRR372697/SRR372697.sra	single	https://www.ncbi.nlm.nih.gov/sra/?term=SRX107306	hs_Tlymphocyte_Jurkat_cancer_LMO1_SRX107306	489	53	cofactor	http://summit.med.unideb.hu/summitdb/experiment_view.php?exp=3587	hs_Tlymphocyte_Jurkat_cancer_LMO1_SRX107306
hs_Tlymphocyte_Jurkat_cancer_RUNX_SRX015826	ftp://130.14.250.10/sra/sra-instant/reads/ByRun/sra/SRR/SRR034/SRR034154/SRR034154.sra|ftp://130.14.250.10/sra/sra-instant/reads/ByRun/sra/SRR/SRR034/SRR034155/SRR034155.sra	single	https://www.ncbi.nlm.nih.gov/sra/?term=SRX015826	hs_Tlymphocyte_Jurkat_cancer_RUNX_SRX015826	4383	3735	RUNX1|RUNX2|RUNX3	http://summit.med.unideb.hu/summitdb/experiment_view.php?exp=3588	hs_Tlymphocyte_Jurkat_cancer_RUNX_SRX015826
hs_Tlymphocyte_JurkatTrex_normal_RUNX1_SRX206835	ftp://130.14.250.10/sra/sra-instant/reads/ByRun/sra/SRR/SRR621/SRR621138/SRR621138.sra|ftp://130.14.250.10/sra/sra-instant/reads/ByRun/sra/SRR/SRR621/SRR621139/SRR621139.sra	single	https://www.ncbi.nlm.nih.gov/sra/?term=SRX206835	hs_Tlymphocyte_JurkatTrex_normal_RUNX1_SRX206835	21368	8832	RUNX1	http://summit.med.unideb.hu/summitdb/experiment_view.php?exp=3589	hs_Tlymphocyte_JurkatTrex_normal_RUNX1_SRX206835
hs_tonsil_BCell_normal_MLL2_SRX976241	ftp://130.14.250.10/sra/sra-instant/reads/ByRun/sra/SRR/SRR194/SRR1949876/SRR1949876.sra	single	https://www.ncbi.nlm.nih.gov/sra/?term=SRX976241	hs_tonsil_BCell_normal_MLL2_SRX976241	11177	10347	cofactor	http://summit.med.unideb.hu/summitdb/experiment_view.php?exp=3590	hs_tonsil_BCell_normal_MLL2_SRX976241
hs_tonsil_BCell_normal_MLL2_SRX976244	ftp://130.14.250.10/sra/sra-instant/reads/ByRun/sra/SRR/SRR194/SRR1949879/SRR1949879.sra	single	https://www.ncbi.nlm.nih.gov/sra/?term=SRX976244	hs_tonsil_BCell_normal_MLL2_SRX976244	5556	4938	cofactor	http://summit.med.unideb.hu/summitdb/experiment_view.php?exp=3591	hs_tonsil_BCell_normal_MLL2_SRX976244
hs_tonsil_tonsil_undef_HISTONE_SRX722331	ftp://130.14.250.10/sra/sra-instant/reads/ByRun/sra/SRR/SRR159/SRR1599209/SRR1599209.sra	single	https://www.ncbi.nlm.nih.gov/sra/?term=SRX722331	hs_tonsil_tonsil_undef_HISTONE_SRX722331	43441	37404	cofactor	http://summit.med.unideb.hu/summitdb/experiment_view.php?exp=3592	hs_tonsil_tonsil_undef_HISTONE_SRX722331
hs_tonsil_tonsil_undef_HISTONE_SRX722332	ftp://130.14.250.10/sra/sra-instant/reads/ByRun/sra/SRR/SRR159/SRR1599210/SRR1599210.sra	single	https://www.ncbi.nlm.nih.gov/sra/?term=SRX722332	hs_tonsil_tonsil_undef_HISTONE_SRX722332	40986	29230	cofactor	http://summit.med.unideb.hu/summitdb/experiment_view.php?exp=3593	hs_tonsil_tonsil_undef_HISTONE_SRX722332
hs_tonsil_tonsil_undef_HISTONE_SRX722333	ftp://130.14.250.10/sra/sra-instant/reads/ByRun/sra/SRR/SRR159/SRR1599211/SRR1599211.sra	single	https://www.ncbi.nlm.nih.gov/sra/?term=SRX722333	hs_tonsil_tonsil_undef_HISTONE_SRX722333	89103	78408	cofactor	http://summit.med.unideb.hu/summitdb/experiment_view.php?exp=3594	hs_tonsil_tonsil_undef_HISTONE_SRX722333
hs_tonsil_tonsil_undef_HISTONE_SRX722334	ftp://130.14.250.10/sra/sra-instant/reads/ByRun/sra/SRR/SRR159/SRR1599212/SRR1599212.sra	single	https://www.ncbi.nlm.nih.gov/sra/?term=SRX722334	hs_tonsil_tonsil_undef_HISTONE_SRX722334	74268	63627	cofactor	http://summit.med.unideb.hu/summitdb/experiment_view.php?exp=3595	hs_tonsil_tonsil_undef_HISTONE_SRX722334
hs_Transformedmammaryep_Transformedmammaryep_undef_HSF1_SRX155723	ftp://130.14.250.10/sra/sra-instant/reads/ByRun/sra/SRR/SRR515/SRR515398/SRR515398.sra	single	https://www.ncbi.nlm.nih.gov/sra/?term=SRX155723	hs_Transformedmammaryep_Transformedmammaryep_undef_HSF1_SRX155723	474	175	HSF1	http://summit.med.unideb.hu/summitdb/experiment_view.php?exp=3596	hs_Transformedmammaryep_Transformedmammaryep_undef_HSF1_SRX155723
hs_Transformedmammaryep_Transformedmammaryep_undef_HSF1_SRX155725	ftp://130.14.250.10/sra/sra-instant/reads/ByRun/sra/SRR/SRR515/SRR515400/SRR515400.sra	single	https://www.ncbi.nlm.nih.gov/sra/?term=SRX155725	hs_Transformedmammaryep_Transformedmammaryep_undef_HSF1_SRX155725	1431	1002	HSF1	http://summit.med.unideb.hu/summitdb/experiment_view.php?exp=3597	hs_Transformedmammaryep_Transformedmammaryep_undef_HSF1_SRX155725
hs_TransformedSkinfibro_CS1AN_undef_GFP_SRX573177	ftp://130.14.250.10/sra/sra-instant/reads/ByRun/sra/SRR/SRR134/SRR1342270/SRR1342270.sra	single	https://www.ncbi.nlm.nih.gov/sra/?term=SRX573177	hs_TransformedSkinfibro_CS1AN_undef_GFP_SRX573177	8730	7122	cofactor	http://summit.med.unideb.hu/summitdb/experiment_view.php?exp=3598	hs_TransformedSkinfibro_CS1AN_undef_GFP_SRX573177
hs_TransformedSkinfibro_CS1AN_undef_GFP_SRX573183	ftp://130.14.250.10/sra/sra-instant/reads/ByRun/sra/SRR/SRR134/SRR1342276/SRR1342276.sra	single	https://www.ncbi.nlm.nih.gov/sra/?term=SRX573183	hs_TransformedSkinfibro_CS1AN_undef_GFP_SRX573183	10520	9189	cofactor	http://summit.med.unideb.hu/summitdb/experiment_view.php?exp=3599	hs_TransformedSkinfibro_CS1AN_undef_GFP_SRX573183
hs_TransformedSkinfibro_CS1AN_undef_RNAP_SRX573178	ftp://130.14.250.10/sra/sra-instant/reads/ByRun/sra/SRR/SRR134/SRR1342271/SRR1342271.sra	single	https://www.ncbi.nlm.nih.gov/sra/?term=SRX573178	hs_TransformedSkinfibro_CS1AN_undef_RNAP_SRX573178	21217	19335	cofactor	http://summit.med.unideb.hu/summitdb/experiment_view.php?exp=3600	hs_TransformedSkinfibro_CS1AN_undef_RNAP_SRX573178
hs_TransformedSkinfibro_CS1AN_undef_RNAP_SRX573181	ftp://130.14.250.10/sra/sra-instant/reads/ByRun/sra/SRR/SRR134/SRR1342274/SRR1342274.sra	single	https://www.ncbi.nlm.nih.gov/sra/?term=SRX573181	hs_TransformedSkinfibro_CS1AN_undef_RNAP_SRX573181	20303	18514	cofactor	http://summit.med.unideb.hu/summitdb/experiment_view.php?exp=3601	hs_TransformedSkinfibro_CS1AN_undef_RNAP_SRX573181
hs_TransformedSkinfibro_CS1AN_undef_RNAP_SRX573184	ftp://130.14.250.10/sra/sra-instant/reads/ByRun/sra/SRR/SRR134/SRR1342277/SRR1342277.sra	single	https://www.ncbi.nlm.nih.gov/sra/?term=SRX573184	hs_TransformedSkinfibro_CS1AN_undef_RNAP_SRX573184	19850	17757	cofactor	http://summit.med.unideb.hu/summitdb/experiment_view.php?exp=3602	hs_TransformedSkinfibro_CS1AN_undef_RNAP_SRX573184
hs_TransformedSkinfibro_CS1AN_undef_RNAP_SRX573187	ftp://130.14.250.10/sra/sra-instant/reads/ByRun/sra/SRR/SRR134/SRR1342280/SRR1342280.sra	single	https://www.ncbi.nlm.nih.gov/sra/?term=SRX573187	hs_TransformedSkinfibro_CS1AN_undef_RNAP_SRX573187	23158	21621	cofactor	http://summit.med.unideb.hu/summitdb/experiment_view.php?exp=3603	hs_TransformedSkinfibro_CS1AN_undef_RNAP_SRX573187
hs_TTp634A4_TT_undef_P63_SRX277135	ftp://130.14.250.10/sra/sra-instant/reads/ByRun/sra/SRR/SRR849/SRR849834/SRR849834.sra	single	https://www.ncbi.nlm.nih.gov/sra/?term=SRX277135	hs_TTp634A4_TT_undef_P63_SRX277135	11979	10222	TP63	http://summit.med.unideb.hu/summitdb/experiment_view.php?exp=3604	hs_TTp634A4_TT_undef_P63_SRX277135
hs_Tumor_H128_undef_ASCL1_SRX1044120	ftp://130.14.250.10/sra/sra-instant/reads/ByRun/sra/SRR/SRR204/SRR2045601/SRR2045601.sra	single	https://www.ncbi.nlm.nih.gov/sra/?term=SRX1044120	hs_Tumor_H128_undef_ASCL1_SRX1044120	11555	8579	BHLHE41	http://summit.med.unideb.hu/summitdb/experiment_view.php?exp=3605	hs_Tumor_H128_undef_ASCL1_SRX1044120
hs_Tumor_H2107_undef_ASCL1_SRX1044121	ftp://130.14.250.10/sra/sra-instant/reads/ByRun/sra/SRR/SRR204/SRR2045602/SRR2045602.sra	single	https://www.ncbi.nlm.nih.gov/sra/?term=SRX1044121	hs_Tumor_H2107_undef_ASCL1_SRX1044121	25051	21668	BHLHE41	http://summit.med.unideb.hu/summitdb/experiment_view.php?exp=3606	hs_Tumor_H2107_undef_ASCL1_SRX1044121
hs_Tumor_H889_undef_ASCL1_SRX1044122	ftp://130.14.250.10/sra/sra-instant/reads/ByRun/sra/SRR/SRR204/SRR2045603/SRR2045603.sra	single	https://www.ncbi.nlm.nih.gov/sra/?term=SRX1044122	hs_Tumor_H889_undef_ASCL1_SRX1044122	33563	19988	BHLHE41	http://summit.med.unideb.hu/summitdb/experiment_view.php?exp=3607	hs_Tumor_H889_undef_ASCL1_SRX1044122
hs_U2932humanlymphomace_U2932lymph_undef_PRDM11_SRX497418	ftp://130.14.250.10/sra/sra-instant/reads/ByRun/sra/SRR/SRR120/SRR1200652/SRR1200652.sra	single	https://www.ncbi.nlm.nih.gov/sra/?term=SRX497418	hs_U2932humanlymphomace_U2932lymph_undef_PRDM11_SRX497418	10838	8655	PRDM1	http://summit.med.unideb.hu/summitdb/experiment_view.php?exp=3608	hs_U2932humanlymphomace_U2932lymph_undef_PRDM11_SRX497418
hs_U2932humanlymphomace_U2932lymph_undef_PRDM11_SRX497419	ftp://130.14.250.10/sra/sra-instant/reads/ByRun/sra/SRR/SRR120/SRR1200653/SRR1200653.sra	single	https://www.ncbi.nlm.nih.gov/sra/?term=SRX497419	hs_U2932humanlymphomace_U2932lymph_undef_PRDM11_SRX497419	4477	277	PRDM1	http://summit.med.unideb.hu/summitdb/experiment_view.php?exp=3609	hs_U2932humanlymphomace_U2932lymph_undef_PRDM11_SRX497419
hs_U87FOGlioblastomace_U87MGATC_undef_MYC_SRX2144103	ftp://130.14.250.10/sra/sra-instant/reads/ByRun/sra/SRR/SRR418/SRR4188707/SRR4188707.sra	single	https://www.ncbi.nlm.nih.gov/sra/?term=SRX2144103	hs_U87FOGlioblastomace_U87MGATC_undef_MYC_SRX2144103	1814	1074	MAX|MAX::MYC|MYC|MYCN	http://summit.med.unideb.hu/summitdb/experiment_view.php?exp=3610	hs_U87FOGlioblastomace_U87MGATC_undef_MYC_SRX2144103
hs_U87FOGlioblastomace_U87MGATC_undef_POL_SRX2144105	ftp://130.14.250.10/sra/sra-instant/reads/ByRun/sra/SRR/SRR418/SRR4188709/SRR4188709.sra	single	https://www.ncbi.nlm.nih.gov/sra/?term=SRX2144105	hs_U87FOGlioblastomace_U87MGATC_undef_POL_SRX2144105	9201	8249	cofactor	http://summit.med.unideb.hu/summitdb/experiment_view.php?exp=3611	hs_U87FOGlioblastomace_U87MGATC_undef_POL_SRX2144105
hs_U87FOGlioblastomace_U87MGATC_undef_POL_SRX2144108	ftp://130.14.250.10/sra/sra-instant/reads/ByRun/sra/SRR/SRR418/SRR4188712/SRR4188712.sra	single	https://www.ncbi.nlm.nih.gov/sra/?term=SRX2144108	hs_U87FOGlioblastomace_U87MGATC_undef_POL_SRX2144108	11256	5500	cofactor	http://summit.med.unideb.hu/summitdb/experiment_view.php?exp=3612	hs_U87FOGlioblastomace_U87MGATC_undef_POL_SRX2144108
hs_U87_U87_undef_MED1_SRX129090	ftp://130.14.250.10/sra/sra-instant/reads/ByRun/sra/SRR/SRR444/SRR444453/SRR444453.sra	single	https://www.ncbi.nlm.nih.gov/sra/?term=SRX129090	hs_U87_U87_undef_MED1_SRX129090	62411	61045	cofactor	http://summit.med.unideb.hu/summitdb/experiment_view.php?exp=3613	hs_U87_U87_undef_MED1_SRX129090
hs_U87_U87_undef_POL_SRX129115	ftp://130.14.250.10/sra/sra-instant/reads/ByRun/sra/SRR/SRR444/SRR444478/SRR444478.sra	single	https://www.ncbi.nlm.nih.gov/sra/?term=SRX129115	hs_U87_U87_undef_POL_SRX129115	54744	38470	cofactor	http://summit.med.unideb.hu/summitdb/experiment_view.php?exp=3614	hs_U87_U87_undef_POL_SRX129115
hs_U87_U87_undef_POL_SRX327753	ftp://130.14.250.10/sra/sra-instant/reads/ByRun/sra/SRR/SRR942/SRR942946/SRR942946.sra	single	https://www.ncbi.nlm.nih.gov/sra/?term=SRX327753	hs_U87_U87_undef_POL_SRX327753	96451	85836	cofactor	http://summit.med.unideb.hu/summitdb/experiment_view.php?exp=3615	hs_U87_U87_undef_POL_SRX327753
hs_UAEleukemic_UAEleukemic_undef_FLI1_SRX117010	ftp://130.14.250.10/sra/sra-instant/reads/ByRun/sra/SRR/SRR401/SRR401270/SRR401270.sra	single	https://www.ncbi.nlm.nih.gov/sra/?term=SRX117010	hs_UAEleukemic_UAEleukemic_undef_FLI1_SRX117010	31764	24087	EWSR1-FLI1|FLI1	http://summit.med.unideb.hu/summitdb/experiment_view.php?exp=3616	hs_UAEleukemic_UAEleukemic_undef_FLI1_SRX117010
hs_UmbilicalCordBlood_Th0cells_undef_CTCF_SRX290668	ftp://130.14.250.10/sra/sra-instant/reads/ByRun/sra/SRR/SRR873/SRR873446/SRR873446.sra	single	https://www.ncbi.nlm.nih.gov/sra/?term=SRX290668	hs_UmbilicalCordBlood_Th0cells_undef_CTCF_SRX290668	29482	22021	CTCF	http://summit.med.unideb.hu/summitdb/experiment_view.php?exp=3617	hs_UmbilicalCordBlood_Th0cells_undef_CTCF_SRX290668
hs_UmbilicalCordBlood_Th1cells_undef_CTCF_SRX290669	ftp://130.14.250.10/sra/sra-instant/reads/ByRun/sra/SRR/SRR873/SRR873447/SRR873447.sra	single	https://www.ncbi.nlm.nih.gov/sra/?term=SRX290669	hs_UmbilicalCordBlood_Th1cells_undef_CTCF_SRX290669	31565	21390	CTCF	http://summit.med.unideb.hu/summitdb/experiment_view.php?exp=3618	hs_UmbilicalCordBlood_Th1cells_undef_CTCF_SRX290669
hs_UmbilicalCordBlood_Th2cells_undef_CTCF_SRX290670	ftp://130.14.250.10/sra/sra-instant/reads/ByRun/sra/SRR/SRR873/SRR873448/SRR873448.sra	single	https://www.ncbi.nlm.nih.gov/sra/?term=SRX290670	hs_UmbilicalCordBlood_Th2cells_undef_CTCF_SRX290670	29432	18513	CTCF	http://summit.med.unideb.hu/summitdb/experiment_view.php?exp=3619	hs_UmbilicalCordBlood_Th2cells_undef_CTCF_SRX290670
hs_UmbilicalCordBlood_UCBCD133_normal_IKZF1_SRX038913	ftp://130.14.250.10/sra/sra-instant/reads/ByRun/sra/SRR/SRR094/SRR094811/SRR094811.sra	single	https://www.ncbi.nlm.nih.gov/sra/?term=SRX038913	hs_UmbilicalCordBlood_UCBCD133_normal_IKZF1_SRX038913	1073	121	cofactor	http://summit.med.unideb.hu/summitdb/experiment_view.php?exp=3620	hs_UmbilicalCordBlood_UCBCD133_normal_IKZF1_SRX038913
hs_UmbilicalCordBlood_UCBCD133_normal_MEIS1_SRX038914	ftp://130.14.250.10/sra/sra-instant/reads/ByRun/sra/SRR/SRR094/SRR094812/SRR094812.sra	single	https://www.ncbi.nlm.nih.gov/sra/?term=SRX038914	hs_UmbilicalCordBlood_UCBCD133_normal_MEIS1_SRX038914	2398	408	MEIS1	http://summit.med.unideb.hu/summitdb/experiment_view.php?exp=3621	hs_UmbilicalCordBlood_UCBCD133_normal_MEIS1_SRX038914
hs_UmbilicalCordBlood_UCBCD133_normal_MEIS1_SRX038916	ftp://130.14.250.10/sra/sra-instant/reads/ByRun/sra/SRR/SRR094/SRR094814/SRR094814.sra	single	https://www.ncbi.nlm.nih.gov/sra/?term=SRX038916	hs_UmbilicalCordBlood_UCBCD133_normal_MEIS1_SRX038916	2913	439	MEIS1	http://summit.med.unideb.hu/summitdb/experiment_view.php?exp=3622	hs_UmbilicalCordBlood_UCBCD133_normal_MEIS1_SRX038916
hs_UmbilicalCordBlood_UCBCD133_normal_TAL1_SRX038908	ftp://130.14.250.10/sra/sra-instant/reads/ByRun/sra/SRR/SRR094/SRR094806/SRR094806.sra	single	https://www.ncbi.nlm.nih.gov/sra/?term=SRX038908	hs_UmbilicalCordBlood_UCBCD133_normal_TAL1_SRX038908	500	84	GATA1::TAL1|TAL1::TCF3|TCF3	http://summit.med.unideb.hu/summitdb/experiment_view.php?exp=3623	hs_UmbilicalCordBlood_UCBCD133_normal_TAL1_SRX038908
hs_UmbilicalCordBlood_UCBCD133_normal_TAL1_SRX038909	ftp://130.14.250.10/sra/sra-instant/reads/ByRun/sra/SRR/SRR094/SRR094807/SRR094807.sra	single	https://www.ncbi.nlm.nih.gov/sra/?term=SRX038909	hs_UmbilicalCordBlood_UCBCD133_normal_TAL1_SRX038909	449	70	GATA1::TAL1|TAL1::TCF3|TCF3	http://summit.med.unideb.hu/summitdb/experiment_view.php?exp=3624	hs_UmbilicalCordBlood_UCBCD133_normal_TAL1_SRX038909
hs_UmbilicalCordLeukemia_HSPC_normal_IKZF1_SRX038912	ftp://130.14.250.10/sra/sra-instant/reads/ByRun/sra/SRR/SRR094/SRR094810/SRR094810.sra	single	https://www.ncbi.nlm.nih.gov/sra/?term=SRX038912	hs_UmbilicalCordLeukemia_HSPC_normal_IKZF1_SRX038912	1629	365	cofactor	http://summit.med.unideb.hu/summitdb/experiment_view.php?exp=3625	hs_UmbilicalCordLeukemia_HSPC_normal_IKZF1_SRX038912
hs_UmbilicalCordLeukemia_HSPC_normal_MEIS1_SRX038915	ftp://130.14.250.10/sra/sra-instant/reads/ByRun/sra/SRR/SRR094/SRR094813/SRR094813.sra	single	https://www.ncbi.nlm.nih.gov/sra/?term=SRX038915	hs_UmbilicalCordLeukemia_HSPC_normal_MEIS1_SRX038915	670	20	MEIS1	http://summit.med.unideb.hu/summitdb/experiment_view.php?exp=3626	hs_UmbilicalCordLeukemia_HSPC_normal_MEIS1_SRX038915
hs_UmbilicalVeinEndothe_HUVEC_Normal_CMYC_ERX1347868	ftp://130.14.250.10/sra/sra-instant/reads/ByRun/sra/ERR/ERR127/ERR1276280/ERR1276280.sra	single	https://www.ncbi.nlm.nih.gov/sra/?term=ERX1347868	hs_UmbilicalVeinEndothe_HUVEC_Normal_CMYC_ERX1347868	611	193	Myc	http://summit.med.unideb.hu/summitdb/experiment_view.php?exp=3627	hs_UmbilicalVeinEndothe_HUVEC_Normal_CMYC_ERX1347868
hs_UmbilicalVeinEndothe_HUVEC_Normal_CMYC_ERX1347870	ftp://130.14.250.10/sra/sra-instant/reads/ByRun/sra/ERR/ERR127/ERR1276282/ERR1276282.sra	single	https://www.ncbi.nlm.nih.gov/sra/?term=ERX1347870	hs_UmbilicalVeinEndothe_HUVEC_Normal_CMYC_ERX1347870	11649	10197	Myc	http://summit.med.unideb.hu/summitdb/experiment_view.php?exp=3628	hs_UmbilicalVeinEndothe_HUVEC_Normal_CMYC_ERX1347870
hs_UmbilicalVeinEndothe_HUVEC_Normal_CTCF_SRX038602	ftp://130.14.250.10/sra/sra-instant/reads/ByRun/sra/SRR/SRR094/SRR094295/SRR094295.sra|ftp://130.14.250.10/sra/sra-instant/reads/ByRun/sra/SRR/SRR094/SRR094296/SRR094296.sra|ftp://130.14.250.10/sra/sra-instant/reads/ByRun/sra/SRR/SRR094/SRR094297/SRR094297.sra	single	https://www.ncbi.nlm.nih.gov/sra/?term=SRX038602	hs_UmbilicalVeinEndothe_HUVEC_Normal_CTCF_SRX038602	38573	20683	CTCF	http://summit.med.unideb.hu/summitdb/experiment_view.php?exp=3629	hs_UmbilicalVeinEndothe_HUVEC_Normal_CTCF_SRX038602
hs_UmbilicalVeinEndothe_HUVEC_Normal_CTCF_SRX038603	ftp://130.14.250.10/sra/sra-instant/reads/ByRun/sra/SRR/SRR094/SRR094298/SRR094298.sra	single	https://www.ncbi.nlm.nih.gov/sra/?term=SRX038603	hs_UmbilicalVeinEndothe_HUVEC_Normal_CTCF_SRX038603	37807	8961	CTCF	http://summit.med.unideb.hu/summitdb/experiment_view.php?exp=3630	hs_UmbilicalVeinEndothe_HUVEC_Normal_CTCF_SRX038603
hs_UmbilicalVeinEndothe_HUVEC_Normal_ELK3_SRX670629	ftp://130.14.250.10/sra/sra-instant/reads/ByRun/sra/SRR/SRR153/SRR1537531/SRR1537531.sra	single	https://www.ncbi.nlm.nih.gov/sra/?term=SRX670629	hs_UmbilicalVeinEndothe_HUVEC_Normal_ELK3_SRX670629	19105	17441	ELK3	http://summit.med.unideb.hu/summitdb/experiment_view.php?exp=3631	hs_UmbilicalVeinEndothe_HUVEC_Normal_ELK3_SRX670629
hs_UmbilicalVeinEndothe_HUVEC_Normal_ERG_ERX1761770	ftp://130.14.250.10/sra/sra-instant/reads/ByRun/sra/ERR/ERR169/ERR1692142/ERR1692142.sra	single	https://www.ncbi.nlm.nih.gov/sra/?term=ERX1761770	hs_UmbilicalVeinEndothe_HUVEC_Normal_ERG_ERX1761770	18658	14954	ERG|Esrrg	http://summit.med.unideb.hu/summitdb/experiment_view.php?exp=3632	hs_UmbilicalVeinEndothe_HUVEC_Normal_ERG_ERX1761770
hs_UmbilicalVeinEndothe_HUVEC_Normal_ERG_ERX1761773	ftp://130.14.250.10/sra/sra-instant/reads/ByRun/sra/ERR/ERR169/ERR1692145/ERR1692145.sra	single	https://www.ncbi.nlm.nih.gov/sra/?term=ERX1761773	hs_UmbilicalVeinEndothe_HUVEC_Normal_ERG_ERX1761773	33376	28074	ERG|Esrrg	http://summit.med.unideb.hu/summitdb/experiment_view.php?exp=3633	hs_UmbilicalVeinEndothe_HUVEC_Normal_ERG_ERX1761773
hs_UmbilicalVeinEndothe_HUVEC_Normal_EZH2_SRX186714	ftp://130.14.250.10/sra/sra-instant/reads/ByRun/sra/SRR/SRR568/SRR568327/SRR568327.sra|ftp://130.14.250.10/sra/sra-instant/reads/ByRun/sra/SRR/SRR568/SRR568328/SRR568328.sra	single	https://www.ncbi.nlm.nih.gov/sra/?term=SRX186714	hs_UmbilicalVeinEndothe_HUVEC_Normal_EZH2_SRX186714	26498	24522	cofactor	http://summit.med.unideb.hu/summitdb/experiment_view.php?exp=3634	hs_UmbilicalVeinEndothe_HUVEC_Normal_EZH2_SRX186714
hs_UmbilicalVeinEndothe_HUVEC_Normal_HIF1_SRX157607	ftp://130.14.250.10/sra/sra-instant/reads/ByRun/sra/SRR/SRR518/SRR518264/SRR518264.sra	single	https://www.ncbi.nlm.nih.gov/sra/?term=SRX157607	hs_UmbilicalVeinEndothe_HUVEC_Normal_HIF1_SRX157607	735	133	ARNT::HIF1A|HIF1A	http://summit.med.unideb.hu/summitdb/experiment_view.php?exp=3635	hs_UmbilicalVeinEndothe_HUVEC_Normal_HIF1_SRX157607
hs_UmbilicalVeinEndothel_HUVEC_normal_CTCF_SRX067467	ftp://130.14.250.10/sra/sra-instant/reads/ByRun/sra/SRR/SRR227/SRR227516/SRR227516.sra|ftp://130.14.250.10/sra/sra-instant/reads/ByRun/sra/SRR/SRR227/SRR227517/SRR227517.sra|ftp://130.14.250.10/sra/sra-instant/reads/ByRun/sra/SRR/SRR227/SRR227518/SRR227518.sra	single	https://www.ncbi.nlm.nih.gov/sra/?term=SRX067467	hs_UmbilicalVeinEndothel_HUVEC_normal_CTCF_SRX067467	46116	26913	CTCF	http://summit.med.unideb.hu/summitdb/experiment_view.php?exp=3636	hs_UmbilicalVeinEndothel_HUVEC_normal_CTCF_SRX067467
hs_UmbilicalVeinEndothel_HUVEC_normal_CTCF_SRX080337	ftp://130.14.250.10/sra/sra-instant/reads/ByRun/sra/SRR/SRR299/SRR299282/SRR299282.sra	single	https://www.ncbi.nlm.nih.gov/sra/?term=SRX080337	hs_UmbilicalVeinEndothel_HUVEC_normal_CTCF_SRX080337	49057	27821	CTCF	http://summit.med.unideb.hu/summitdb/experiment_view.php?exp=3637	hs_UmbilicalVeinEndothel_HUVEC_normal_CTCF_SRX080337
hs_UmbilicalVeinEndothel_HUVEC_normal_CTCF_SRX080412	ftp://130.14.250.10/sra/sra-instant/reads/ByRun/sra/SRR/SRR299/SRR299357/SRR299357.sra	single	https://www.ncbi.nlm.nih.gov/sra/?term=SRX080412	hs_UmbilicalVeinEndothel_HUVEC_normal_CTCF_SRX080412	44467	24512	CTCF	http://summit.med.unideb.hu/summitdb/experiment_view.php?exp=3638	hs_UmbilicalVeinEndothel_HUVEC_normal_CTCF_SRX080412
hs_UmbilicalVeinEndothel_HUVEC_normal_CTCF_SRX102980	ftp://130.14.250.10/sra/sra-instant/reads/ByRun/sra/SRR/SRR357/SRR357463/SRR357463.sra|ftp://130.14.250.10/sra/sra-instant/reads/ByRun/sra/SRR/SRR357/SRR357464/SRR357464.sra	single	https://www.ncbi.nlm.nih.gov/sra/?term=SRX102980	hs_UmbilicalVeinEndothel_HUVEC_normal_CTCF_SRX102980	56989	51356	CTCF	http://summit.med.unideb.hu/summitdb/experiment_view.php?exp=3639	hs_UmbilicalVeinEndothel_HUVEC_normal_CTCF_SRX102980
hs_UmbilicalVeinEndothel_HUVEC_normal_ETS1_SRX189740	ftp://130.14.250.10/sra/sra-instant/reads/ByRun/sra/SRR/SRR576/SRR576802/SRR576802.sra	single	https://www.ncbi.nlm.nih.gov/sra/?term=SRX189740	hs_UmbilicalVeinEndothel_HUVEC_normal_ETS1_SRX189740	20773	15409	ETS1	http://summit.med.unideb.hu/summitdb/experiment_view.php?exp=3640	hs_UmbilicalVeinEndothel_HUVEC_normal_ETS1_SRX189740
hs_UmbilicalVeinEndothel_HUVEC_normal_ETS1_SRX189741	ftp://130.14.250.10/sra/sra-instant/reads/ByRun/sra/SRR/SRR576/SRR576803/SRR576803.sra	single	https://www.ncbi.nlm.nih.gov/sra/?term=SRX189741	hs_UmbilicalVeinEndothel_HUVEC_normal_ETS1_SRX189741	24583	20090	ETS1	http://summit.med.unideb.hu/summitdb/experiment_view.php?exp=3641	hs_UmbilicalVeinEndothel_HUVEC_normal_ETS1_SRX189741
hs_UmbilicalVeinEndothel_HUVEC_normal_ETS1_SRX189742	ftp://130.14.250.10/sra/sra-instant/reads/ByRun/sra/SRR/SRR576/SRR576804/SRR576804.sra	single	https://www.ncbi.nlm.nih.gov/sra/?term=SRX189742	hs_UmbilicalVeinEndothel_HUVEC_normal_ETS1_SRX189742	42363	36078	ETS1	http://summit.med.unideb.hu/summitdb/experiment_view.php?exp=3642	hs_UmbilicalVeinEndothel_HUVEC_normal_ETS1_SRX189742
hs_UmbilicalVeinEndothel_HUVEC_normal_ETS1_SRX189743	ftp://130.14.250.10/sra/sra-instant/reads/ByRun/sra/SRR/SRR576/SRR576805/SRR576805.sra	single	https://www.ncbi.nlm.nih.gov/sra/?term=SRX189743	hs_UmbilicalVeinEndothel_HUVEC_normal_ETS1_SRX189743	45205	38586	ETS1	http://summit.med.unideb.hu/summitdb/experiment_view.php?exp=3643	hs_UmbilicalVeinEndothel_HUVEC_normal_ETS1_SRX189743
hs_umbilicalVeinEndothel_HUVEC_normal_EWSFLI1_SRX096360	ftp://130.14.250.10/sra/sra-instant/reads/ByRun/sra/SRR/SRR342/SRR342301/SRR342301.sra|ftp://130.14.250.10/sra/sra-instant/reads/ByRun/sra/SRR/SRR342/SRR342302/SRR342302.sra	single	https://www.ncbi.nlm.nih.gov/sra/?term=SRX096360	hs_umbilicalVeinEndothel_HUVEC_normal_EWSFLI1_SRX096360	52637	49241	EWSR1-FLI1|FLI1	http://summit.med.unideb.hu/summitdb/experiment_view.php?exp=3644	hs_umbilicalVeinEndothel_HUVEC_normal_EWSFLI1_SRX096360
hs_UmbilicalVeinEndothel_HUVEC_normal_FLI1_SRX096362	ftp://130.14.250.10/sra/sra-instant/reads/ByRun/sra/SRR/SRR342/SRR342305/SRR342305.sra|ftp://130.14.250.10/sra/sra-instant/reads/ByRun/sra/SRR/SRR342/SRR342306/SRR342306.sra	single	https://www.ncbi.nlm.nih.gov/sra/?term=SRX096362	hs_UmbilicalVeinEndothel_HUVEC_normal_FLI1_SRX096362	76596	72248	EWSR1-FLI1|FLI1	http://summit.med.unideb.hu/summitdb/experiment_view.php?exp=3645	hs_UmbilicalVeinEndothel_HUVEC_normal_FLI1_SRX096362
hs_UmbilicalVeinEndothel_HUVEC_normal_FOS_SRX150664	ftp://130.14.250.10/sra/sra-instant/reads/ByRun/sra/SRR/SRR502/SRR502574/SRR502574.sra|ftp://130.14.250.10/sra/sra-instant/reads/ByRun/sra/SRR/SRR502/SRR502575/SRR502575.sra	single	https://www.ncbi.nlm.nih.gov/sra/?term=SRX150664	hs_UmbilicalVeinEndothel_HUVEC_normal_FOS_SRX150664	77976	75383	FOS|FOS::JUN|FOS::JUNB|FOS::JUND|FOS::JUN(var.2)	http://summit.med.unideb.hu/summitdb/experiment_view.php?exp=3646	hs_UmbilicalVeinEndothel_HUVEC_normal_FOS_SRX150664
hs_UmbilicalVeinEndothel_HUVEC_normal_GATA2_SRX150427	ftp://130.14.250.10/sra/sra-instant/reads/ByRun/sra/SRR/SRR502/SRR502078/SRR502078.sra|ftp://130.14.250.10/sra/sra-instant/reads/ByRun/sra/SRR/SRR502/SRR502079/SRR502079.sra	single	https://www.ncbi.nlm.nih.gov/sra/?term=SRX150427	hs_UmbilicalVeinEndothel_HUVEC_normal_GATA2_SRX150427	53123	50397	GATA2	http://summit.med.unideb.hu/summitdb/experiment_view.php?exp=3647	hs_UmbilicalVeinEndothel_HUVEC_normal_GATA2_SRX150427
hs_UmbilicalVeinEndothel_HUVEC_normal_HIF1A_SRX157608	ftp://130.14.250.10/sra/sra-instant/reads/ByRun/sra/SRR/SRR518/SRR518265/SRR518265.sra	single	https://www.ncbi.nlm.nih.gov/sra/?term=SRX157608	hs_UmbilicalVeinEndothel_HUVEC_normal_HIF1A_SRX157608	3744	3409	Arnt|ARNT::HIF1A|HIF1A	http://summit.med.unideb.hu/summitdb/experiment_view.php?exp=3648	hs_UmbilicalVeinEndothel_HUVEC_normal_HIF1A_SRX157608
hs_UmbilicalVeinEndothel_HUVEC_normal_JUN_SRX150358	ftp://130.14.250.10/sra/sra-instant/reads/ByRun/sra/SRR/SRR501/SRR501927/SRR501927.sra|ftp://130.14.250.10/sra/sra-instant/reads/ByRun/sra/SRR/SRR501/SRR501928/SRR501928.sra	single	https://www.ncbi.nlm.nih.gov/sra/?term=SRX150358	hs_UmbilicalVeinEndothel_HUVEC_normal_JUN_SRX150358	53551	46789	BATF::JUN|FOS|FOSB::JUN|FOS::JUN|FOS::JUN(var.2)|JUN	http://summit.med.unideb.hu/summitdb/experiment_view.php?exp=3649	hs_UmbilicalVeinEndothel_HUVEC_normal_JUN_SRX150358
hs_UmbilicalVeinEndothel_HUVEC_normal_MAX_SRX150651	ftp://130.14.250.10/sra/sra-instant/reads/ByRun/sra/SRR/SRR502/SRR502548/SRR502548.sra|ftp://130.14.250.10/sra/sra-instant/reads/ByRun/sra/SRR/SRR502/SRR502549/SRR502549.sra	single	https://www.ncbi.nlm.nih.gov/sra/?term=SRX150651	hs_UmbilicalVeinEndothel_HUVEC_normal_MAX_SRX150651	46232	33661	MAX|MAX::MYC	http://summit.med.unideb.hu/summitdb/experiment_view.php?exp=3650	hs_UmbilicalVeinEndothel_HUVEC_normal_MAX_SRX150651
hs_UmbilicalVeinEndothel_HUVEC_normal_MYC_SRX102997	ftp://130.14.250.10/sra/sra-instant/reads/ByRun/sra/SRR/SRR357/SRR357492/SRR357492.sra	single	https://www.ncbi.nlm.nih.gov/sra/?term=SRX102997	hs_UmbilicalVeinEndothel_HUVEC_normal_MYC_SRX102997	45805	22158	MAX|MAX::MYC|MYC|MYCN	http://summit.med.unideb.hu/summitdb/experiment_view.php?exp=3651	hs_UmbilicalVeinEndothel_HUVEC_normal_MYC_SRX102997
hs_UmbilicalVeinEndothel_HUVEC_normal_P300_SRX189720	ftp://130.14.250.10/sra/sra-instant/reads/ByRun/sra/SRR/SRR576/SRR576782/SRR576782.sra	single	https://www.ncbi.nlm.nih.gov/sra/?term=SRX189720	hs_UmbilicalVeinEndothel_HUVEC_normal_P300_SRX189720	5786	2269	cofactor	http://summit.med.unideb.hu/summitdb/experiment_view.php?exp=3652	hs_UmbilicalVeinEndothel_HUVEC_normal_P300_SRX189720
hs_UmbilicalVeinEndothel_HUVEC_normal_P300_SRX189721	ftp://130.14.250.10/sra/sra-instant/reads/ByRun/sra/SRR/SRR576/SRR576783/SRR576783.sra	single	https://www.ncbi.nlm.nih.gov/sra/?term=SRX189721	hs_UmbilicalVeinEndothel_HUVEC_normal_P300_SRX189721	13368	7847	cofactor	http://summit.med.unideb.hu/summitdb/experiment_view.php?exp=3653	hs_UmbilicalVeinEndothel_HUVEC_normal_P300_SRX189721
hs_UmbilicalVeinEndothel_HUVEC_normal_P300_SRX189722	ftp://130.14.250.10/sra/sra-instant/reads/ByRun/sra/SRR/SRR576/SRR576784/SRR576784.sra	single	https://www.ncbi.nlm.nih.gov/sra/?term=SRX189722	hs_UmbilicalVeinEndothel_HUVEC_normal_P300_SRX189722	4697	3151	cofactor	http://summit.med.unideb.hu/summitdb/experiment_view.php?exp=3654	hs_UmbilicalVeinEndothel_HUVEC_normal_P300_SRX189722
hs_UmbilicalVeinEndothel_HUVEC_normal_P300_SRX189723	ftp://130.14.250.10/sra/sra-instant/reads/ByRun/sra/SRR/SRR576/SRR576785/SRR576785.sra	single	https://www.ncbi.nlm.nih.gov/sra/?term=SRX189723	hs_UmbilicalVeinEndothel_HUVEC_normal_P300_SRX189723	11026	5219	cofactor	http://summit.med.unideb.hu/summitdb/experiment_view.php?exp=3655	hs_UmbilicalVeinEndothel_HUVEC_normal_P300_SRX189723
hs_UmbilicalVeinEndothel_HUVEC_normal_P300_SRX189724	ftp://130.14.250.10/sra/sra-instant/reads/ByRun/sra/SRR/SRR576/SRR576786/SRR576786.sra	single	https://www.ncbi.nlm.nih.gov/sra/?term=SRX189724	hs_UmbilicalVeinEndothel_HUVEC_normal_P300_SRX189724	17353	14010	cofactor	http://summit.med.unideb.hu/summitdb/experiment_view.php?exp=3656	hs_UmbilicalVeinEndothel_HUVEC_normal_P300_SRX189724
hs_UmbilicalVeinEndothel_HUVEC_normal_P300_SRX189725	ftp://130.14.250.10/sra/sra-instant/reads/ByRun/sra/SRR/SRR576/SRR576787/SRR576787.sra	single	https://www.ncbi.nlm.nih.gov/sra/?term=SRX189725	hs_UmbilicalVeinEndothel_HUVEC_normal_P300_SRX189725	26016	20701	cofactor	http://summit.med.unideb.hu/summitdb/experiment_view.php?exp=3657	hs_UmbilicalVeinEndothel_HUVEC_normal_P300_SRX189725
hs_UmbilicalVeinEndothel_HUVEC_normal_P300_SRX189726	ftp://130.14.250.10/sra/sra-instant/reads/ByRun/sra/SRR/SRR576/SRR576788/SRR576788.sra	single	https://www.ncbi.nlm.nih.gov/sra/?term=SRX189726	hs_UmbilicalVeinEndothel_HUVEC_normal_P300_SRX189726	17210	11372	cofactor	http://summit.med.unideb.hu/summitdb/experiment_view.php?exp=3658	hs_UmbilicalVeinEndothel_HUVEC_normal_P300_SRX189726
hs_UmbilicalVeinEndothel_HUVEC_normal_P300_SRX189727	ftp://130.14.250.10/sra/sra-instant/reads/ByRun/sra/SRR/SRR576/SRR576789/SRR576789.sra	single	https://www.ncbi.nlm.nih.gov/sra/?term=SRX189727	hs_UmbilicalVeinEndothel_HUVEC_normal_P300_SRX189727	27132	21514	cofactor	http://summit.med.unideb.hu/summitdb/experiment_view.php?exp=3659	hs_UmbilicalVeinEndothel_HUVEC_normal_P300_SRX189727
hs_UmbilicalVeinEndothel_HUVEC_normal_P65_SRX112015	ftp://130.14.250.10/sra/sra-instant/reads/ByRun/sra/SRR/SRR390/SRR390744/SRR390744.sra	single	https://www.ncbi.nlm.nih.gov/sra/?term=SRX112015	hs_UmbilicalVeinEndothel_HUVEC_normal_P65_SRX112015	1920	1214	NFKB1|NFKB2	http://summit.med.unideb.hu/summitdb/experiment_view.php?exp=3660	hs_UmbilicalVeinEndothel_HUVEC_normal_P65_SRX112015
hs_UmbilicalVeinEndothel_HUVEC_normal_SMAD1_SRX058001	ftp://130.14.250.10/sra/sra-instant/reads/ByRun/sra/SRR/SRR189/SRR189284/SRR189284.sra	single	https://www.ncbi.nlm.nih.gov/sra/?term=SRX058001	hs_UmbilicalVeinEndothel_HUVEC_normal_SMAD1_SRX058001	8826	7437	SMAD2::SMAD3::SMAD4|SMAD3	http://summit.med.unideb.hu/summitdb/experiment_view.php?exp=3661	hs_UmbilicalVeinEndothel_HUVEC_normal_SMAD1_SRX058001
hs_undifferentiatedembr_undifferentiatedembr_undef_CTCF_SRX1430078	ftp://130.14.250.10/sra/sra-instant/reads/ByRun/sra/SRR/SRR292/SRR2922010/SRR2922010.sra	single	https://www.ncbi.nlm.nih.gov/sra/?term=SRX1430078	hs_undifferentiatedembr_undifferentiatedembr_undef_CTCF_SRX1430078	33147	15792	CTCF	http://summit.med.unideb.hu/summitdb/experiment_view.php?exp=3662	hs_undifferentiatedembr_undifferentiatedembr_undef_CTCF_SRX1430078
hs_Unknown_Unknown_undef_GATA2_SRX318767	ftp://130.14.250.10/sra/sra-instant/reads/ByRun/sra/SRR/SRR927/SRR927070/SRR927070.sra|ftp://130.14.250.10/sra/sra-instant/reads/ByRun/sra/SRR/SRR927/SRR927071/SRR927071.sra	single	https://www.ncbi.nlm.nih.gov/sra/?term=SRX318767	hs_Unknown_Unknown_undef_GATA2_SRX318767	17953	14465	GATA2	http://summit.med.unideb.hu/summitdb/experiment_view.php?exp=3663	hs_Unknown_Unknown_undef_GATA2_SRX318767
hs_Unsorted_Unsorted_undef_NELFA_SRX2642968	ftp://130.14.250.10/sra/sra-instant/reads/ByRun/sra/SRR/SRR534/SRR5346338/SRR5346338.sra	single	https://www.ncbi.nlm.nih.gov/sra/?term=SRX2642968	hs_Unsorted_Unsorted_undef_NELFA_SRX2642968	1164	880	cofactor	http://summit.med.unideb.hu/summitdb/experiment_view.php?exp=3664	hs_Unsorted_Unsorted_undef_NELFA_SRX2642968
hs_VCaPProstateCancerCe_VCaP_undef_SOX9_SRX1510444	ftp://130.14.250.10/sra/sra-instant/reads/ByRun/sra/SRR/SRR306/SRR3069537/SRR3069537.sra	single	https://www.ncbi.nlm.nih.gov/sra/?term=SRX1510444	hs_VCaPProstateCancerCe_VCaP_undef_SOX9_SRX1510444	962	201	SOX9	http://summit.med.unideb.hu/summitdb/experiment_view.php?exp=3665	hs_VCaPProstateCancerCe_VCaP_undef_SOX9_SRX1510444
hs_VCaP_VCaP_undef_ERF_SRX2796989	ftp://130.14.250.10/sra/sra-instant/reads/ByRun/sra/SRR/SRR552/SRR5527803/SRR5527803.sra	paired	https://www.ncbi.nlm.nih.gov/sra/?term=SRX2796989	hs_VCaP_VCaP_undef_ERF_SRX2796989	14703	7519	ERF	http://summit.med.unideb.hu/summitdb/experiment_view.php?exp=3666	hs_VCaP_VCaP_undef_ERF_SRX2796989
hs_VCaP_VCaP_undef_ERF_SRX2796991	ftp://130.14.250.10/sra/sra-instant/reads/ByRun/sra/SRR/SRR552/SRR5527805/SRR5527805.sra	paired	https://www.ncbi.nlm.nih.gov/sra/?term=SRX2796991	hs_VCaP_VCaP_undef_ERF_SRX2796991	24079	12179	ERF	http://summit.med.unideb.hu/summitdb/experiment_view.php?exp=3667	hs_VCaP_VCaP_undef_ERF_SRX2796991
hs_VCaP_VCaP_undef_ERF_SRX2796992	ftp://130.14.250.10/sra/sra-instant/reads/ByRun/sra/SRR/SRR552/SRR5527806/SRR5527806.sra	paired	https://www.ncbi.nlm.nih.gov/sra/?term=SRX2796992	hs_VCaP_VCaP_undef_ERF_SRX2796992	33606	12847	ERF	http://summit.med.unideb.hu/summitdb/experiment_view.php?exp=3668	hs_VCaP_VCaP_undef_ERF_SRX2796992
hs_VCaP_VCaP_undef_ERG_SRX2796998	ftp://130.14.250.10/sra/sra-instant/reads/ByRun/sra/SRR/SRR552/SRR5527812/SRR5527812.sra	paired	https://www.ncbi.nlm.nih.gov/sra/?term=SRX2796998	hs_VCaP_VCaP_undef_ERG_SRX2796998	85501	71343	ERG|Esrrg	http://summit.med.unideb.hu/summitdb/experiment_view.php?exp=3669	hs_VCaP_VCaP_undef_ERG_SRX2796998
hs_VertebralCancerOfProstate_VCaP_cancer_AR_SRX173201	ftp://130.14.250.10/sra/sra-instant/reads/ByRun/sra/SRR/SRR531/SRR531808/SRR531808.sra	single	https://www.ncbi.nlm.nih.gov/sra/?term=SRX173201	hs_VertebralCancerOfProstate_VCaP_cancer_AR_SRX173201	82146	69261	Ar	http://summit.med.unideb.hu/summitdb/experiment_view.php?exp=3670	hs_VertebralCancerOfProstate_VCaP_cancer_AR_SRX173201
hs_VertebralCancerOfProstate_VCaP_cancer_AR_SRX173202	ftp://130.14.250.10/sra/sra-instant/reads/ByRun/sra/SRR/SRR531/SRR531809/SRR531809.sra	single	https://www.ncbi.nlm.nih.gov/sra/?term=SRX173202	hs_VertebralCancerOfProstate_VCaP_cancer_AR_SRX173202	117962	109638	Ar	http://summit.med.unideb.hu/summitdb/experiment_view.php?exp=3671	hs_VertebralCancerOfProstate_VCaP_cancer_AR_SRX173202
hs_VertebralCancerOfProstate_VCaP_cancer_AR_SRX497604	ftp://130.14.250.10/sra/sra-instant/reads/ByRun/sra/SRR/SRR120/SRR1200839/SRR1200839.sra	single	https://www.ncbi.nlm.nih.gov/sra/?term=SRX497604	hs_VertebralCancerOfProstate_VCaP_cancer_AR_SRX497604	108580	100719	Ar	http://summit.med.unideb.hu/summitdb/experiment_view.php?exp=3672	hs_VertebralCancerOfProstate_VCaP_cancer_AR_SRX497604
hs_VertebralCancerOfProstate_VCaP_cancer_AR_SRX497605	ftp://130.14.250.10/sra/sra-instant/reads/ByRun/sra/SRR/SRR120/SRR1200840/SRR1200840.sra	single	https://www.ncbi.nlm.nih.gov/sra/?term=SRX497605	hs_VertebralCancerOfProstate_VCaP_cancer_AR_SRX497605	67857	55068	Ar	http://summit.med.unideb.hu/summitdb/experiment_view.php?exp=3673	hs_VertebralCancerOfProstate_VCaP_cancer_AR_SRX497605
hs_VertebralCancerOfProstate_VCaP_cancer_AR_SRX595687	ftp://130.14.250.10/sra/sra-instant/reads/ByRun/sra/SRR/SRR139/SRR1390669/SRR1390669.sra	single	https://www.ncbi.nlm.nih.gov/sra/?term=SRX595687	hs_VertebralCancerOfProstate_VCaP_cancer_AR_SRX595687	10648	10062	Ar	http://summit.med.unideb.hu/summitdb/experiment_view.php?exp=3674	hs_VertebralCancerOfProstate_VCaP_cancer_AR_SRX595687
hs_VertebralCancerOfProstate_VCaP_cancer_AR_SRX595688	ftp://130.14.250.10/sra/sra-instant/reads/ByRun/sra/SRR/SRR139/SRR1390670/SRR1390670.sra	single	https://www.ncbi.nlm.nih.gov/sra/?term=SRX595688	hs_VertebralCancerOfProstate_VCaP_cancer_AR_SRX595688	2119	1964	Ar	http://summit.med.unideb.hu/summitdb/experiment_view.php?exp=3675	hs_VertebralCancerOfProstate_VCaP_cancer_AR_SRX595688
hs_VertebralCancerOfProstate_VCaP_cancer_ERG_SRX326881	ftp://130.14.250.10/sra/sra-instant/reads/ByRun/sra/SRR/SRR941/SRR941936/SRR941936.sra	single	https://www.ncbi.nlm.nih.gov/sra/?term=SRX326881	hs_VertebralCancerOfProstate_VCaP_cancer_ERG_SRX326881	30415	13380	ERG|Esrrg	http://summit.med.unideb.hu/summitdb/experiment_view.php?exp=3676	hs_VertebralCancerOfProstate_VCaP_cancer_ERG_SRX326881
hs_VertebralCancerOfProstate_VCaP_cancer_ERG_SRX326882	ftp://130.14.250.10/sra/sra-instant/reads/ByRun/sra/SRR/SRR941/SRR941937/SRR941937.sra	single	https://www.ncbi.nlm.nih.gov/sra/?term=SRX326882	hs_VertebralCancerOfProstate_VCaP_cancer_ERG_SRX326882	74030	50328	ERG|Esrrg	http://summit.med.unideb.hu/summitdb/experiment_view.php?exp=3677	hs_VertebralCancerOfProstate_VCaP_cancer_ERG_SRX326882
hs_VertebralCancerOfProstate_VCaP_cancer_ERG_SRX326883	ftp://130.14.250.10/sra/sra-instant/reads/ByRun/sra/SRR/SRR941/SRR941938/SRR941938.sra	single	https://www.ncbi.nlm.nih.gov/sra/?term=SRX326883	hs_VertebralCancerOfProstate_VCaP_cancer_ERG_SRX326883	65457	44790	ERG|Esrrg	http://summit.med.unideb.hu/summitdb/experiment_view.php?exp=3678	hs_VertebralCancerOfProstate_VCaP_cancer_ERG_SRX326883
hs_VertebralCancerOfProstate_VCaP_cancer_FOXA1_SRX497610	ftp://130.14.250.10/sra/sra-instant/reads/ByRun/sra/SRR/SRR120/SRR1200845/SRR1200845.sra	single	https://www.ncbi.nlm.nih.gov/sra/?term=SRX497610	hs_VertebralCancerOfProstate_VCaP_cancer_FOXA1_SRX497610	148443	134831	FOXA1	http://summit.med.unideb.hu/summitdb/experiment_view.php?exp=3679	hs_VertebralCancerOfProstate_VCaP_cancer_FOXA1_SRX497610
hs_VertebralCancerOfProstate_VCaP_cancer_FOXA1_SRX497611	ftp://130.14.250.10/sra/sra-instant/reads/ByRun/sra/SRR/SRR120/SRR1200846/SRR1200846.sra	single	https://www.ncbi.nlm.nih.gov/sra/?term=SRX497611	hs_VertebralCancerOfProstate_VCaP_cancer_FOXA1_SRX497611	143427	127214	FOXA1	http://summit.med.unideb.hu/summitdb/experiment_view.php?exp=3680	hs_VertebralCancerOfProstate_VCaP_cancer_FOXA1_SRX497611
hs_VertebralCancerOfProstate_VCaP_cancer_FOXA1_SRX497612	ftp://130.14.250.10/sra/sra-instant/reads/ByRun/sra/SRR/SRR120/SRR1200847/SRR1200847.sra	single	https://www.ncbi.nlm.nih.gov/sra/?term=SRX497612	hs_VertebralCancerOfProstate_VCaP_cancer_FOXA1_SRX497612	162630	150552	FOXA1	http://summit.med.unideb.hu/summitdb/experiment_view.php?exp=3681	hs_VertebralCancerOfProstate_VCaP_cancer_FOXA1_SRX497612
hs_VertebralCancerOfProstate_VCaP_cancer_FOXA1_SRX497613	ftp://130.14.250.10/sra/sra-instant/reads/ByRun/sra/SRR/SRR120/SRR1200848/SRR1200848.sra	single	https://www.ncbi.nlm.nih.gov/sra/?term=SRX497613	hs_VertebralCancerOfProstate_VCaP_cancer_FOXA1_SRX497613	140398	129100	FOXA1	http://summit.med.unideb.hu/summitdb/experiment_view.php?exp=3682	hs_VertebralCancerOfProstate_VCaP_cancer_FOXA1_SRX497613
hs_VertebralCancerOfProstate_VCaP_cancer_GABPA_SRX326884	ftp://130.14.250.10/sra/sra-instant/reads/ByRun/sra/SRR/SRR941/SRR941939/SRR941939.sra	single	https://www.ncbi.nlm.nih.gov/sra/?term=SRX326884	hs_VertebralCancerOfProstate_VCaP_cancer_GABPA_SRX326884	53885	37670	Gabpa	http://summit.med.unideb.hu/summitdb/experiment_view.php?exp=3683	hs_VertebralCancerOfProstate_VCaP_cancer_GABPA_SRX326884
hs_VertebralCancerOfProstate_VCaP_cancer_GABPA_SRX326885	ftp://130.14.250.10/sra/sra-instant/reads/ByRun/sra/SRR/SRR941/SRR941940/SRR941940.sra	single	https://www.ncbi.nlm.nih.gov/sra/?term=SRX326885	hs_VertebralCancerOfProstate_VCaP_cancer_GABPA_SRX326885	52072	39254	Gabpa	http://summit.med.unideb.hu/summitdb/experiment_view.php?exp=3684	hs_VertebralCancerOfProstate_VCaP_cancer_GABPA_SRX326885
hs_VertebralCancerOfProstate_VCaP_cancer_GABPA_SRX326886	ftp://130.14.250.10/sra/sra-instant/reads/ByRun/sra/SRR/SRR941/SRR941941/SRR941941.sra	single	https://www.ncbi.nlm.nih.gov/sra/?term=SRX326886	hs_VertebralCancerOfProstate_VCaP_cancer_GABPA_SRX326886	50702	35702	Gabpa	http://summit.med.unideb.hu/summitdb/experiment_view.php?exp=3685	hs_VertebralCancerOfProstate_VCaP_cancer_GABPA_SRX326886
hs_VertebralCancerOfProstate_VCaP_cancer_PIAS1_SRX497606	ftp://130.14.250.10/sra/sra-instant/reads/ByRun/sra/SRR/SRR120/SRR1200841/SRR1200841.sra	single	https://www.ncbi.nlm.nih.gov/sra/?term=SRX497606	hs_VertebralCancerOfProstate_VCaP_cancer_PIAS1_SRX497606	23045	21321	cofactor	http://summit.med.unideb.hu/summitdb/experiment_view.php?exp=3686	hs_VertebralCancerOfProstate_VCaP_cancer_PIAS1_SRX497606
hs_VertebralCancerOfProstate_VCaP_cancer_PIAS1_SRX497607	ftp://130.14.250.10/sra/sra-instant/reads/ByRun/sra/SRR/SRR120/SRR1200842/SRR1200842.sra	single	https://www.ncbi.nlm.nih.gov/sra/?term=SRX497607	hs_VertebralCancerOfProstate_VCaP_cancer_PIAS1_SRX497607	11588	10203	cofactor	http://summit.med.unideb.hu/summitdb/experiment_view.php?exp=3687	hs_VertebralCancerOfProstate_VCaP_cancer_PIAS1_SRX497607
hs_VertebralCancerOfProstate_VCaP_cancer_PIAS1_SRX497608	ftp://130.14.250.10/sra/sra-instant/reads/ByRun/sra/SRR/SRR120/SRR1200843/SRR1200843.sra	single	https://www.ncbi.nlm.nih.gov/sra/?term=SRX497608	hs_VertebralCancerOfProstate_VCaP_cancer_PIAS1_SRX497608	22286	18319	cofactor	http://summit.med.unideb.hu/summitdb/experiment_view.php?exp=3688	hs_VertebralCancerOfProstate_VCaP_cancer_PIAS1_SRX497608
hs_VertebralCancerOfProstate_VCaP_cancer_PIAS1_SRX497609	ftp://130.14.250.10/sra/sra-instant/reads/ByRun/sra/SRR/SRR120/SRR1200844/SRR1200844.sra	single	https://www.ncbi.nlm.nih.gov/sra/?term=SRX497609	hs_VertebralCancerOfProstate_VCaP_cancer_PIAS1_SRX497609	21718	19268	cofactor	http://summit.med.unideb.hu/summitdb/experiment_view.php?exp=3689	hs_VertebralCancerOfProstate_VCaP_cancer_PIAS1_SRX497609
hs_vertebralmetastaticl_VCaP_undef_ASH2_SRX688848	ftp://130.14.250.10/sra/sra-instant/reads/ByRun/sra/SRR/SRR156/SRR1560434/SRR1560434.sra	single	https://www.ncbi.nlm.nih.gov/sra/?term=SRX688848	hs_vertebralmetastaticl_VCaP_undef_ASH2_SRX688848	29679	27969	cofactor	http://summit.med.unideb.hu/summitdb/experiment_view.php?exp=3690	hs_vertebralmetastaticl_VCaP_undef_ASH2_SRX688848
hs_VillousMesenchymalFibroblast_HVMF_normal_CTCF_SRX199856	ftp://130.14.250.10/sra/sra-instant/reads/ByRun/sra/SRR/SRR604/SRR604556/SRR604556.sra	single	https://www.ncbi.nlm.nih.gov/sra/?term=SRX199856	hs_VillousMesenchymalFibroblast_HVMF_normal_CTCF_SRX199856	46851	20095	CTCF	http://summit.med.unideb.hu/summitdb/experiment_view.php?exp=3691	hs_VillousMesenchymalFibroblast_HVMF_normal_CTCF_SRX199856
hs_VillousMesenchymalFibroblast_HVMF_normal_CTCF_SRX199858	ftp://130.14.250.10/sra/sra-instant/reads/ByRun/sra/SRR/SRR604/SRR604558/SRR604558.sra	single	https://www.ncbi.nlm.nih.gov/sra/?term=SRX199858	hs_VillousMesenchymalFibroblast_HVMF_normal_CTCF_SRX199858	42976	19751	CTCF	http://summit.med.unideb.hu/summitdb/experiment_view.php?exp=3692	hs_VillousMesenchymalFibroblast_HVMF_normal_CTCF_SRX199858
hs_WhiteAdipose_WhiteAdipose_normal_PPARG_SRX821806	ftp://130.14.250.10/sra/sra-instant/reads/ByRun/sra/SRR/SRR173/SRR1732509/SRR1732509.sra	single	https://www.ncbi.nlm.nih.gov/sra/?term=SRX821806	hs_WhiteAdipose_WhiteAdipose_normal_PPARG_SRX821806	17338	11807	PPARG|Pparg::Rxra|Rxra	http://summit.med.unideb.hu/summitdb/experiment_view.php?exp=3693	hs_WhiteAdipose_WhiteAdipose_normal_PPARG_SRX821806
hs_WhiteAdipose_WhiteAdipose_normal_PPARG_SRX821807	ftp://130.14.250.10/sra/sra-instant/reads/ByRun/sra/SRR/SRR173/SRR1732510/SRR1732510.sra	single	https://www.ncbi.nlm.nih.gov/sra/?term=SRX821807	hs_WhiteAdipose_WhiteAdipose_normal_PPARG_SRX821807	12256	10463	PPARG|Pparg::Rxra|Rxra	http://summit.med.unideb.hu/summitdb/experiment_view.php?exp=3694	hs_WhiteAdipose_WhiteAdipose_normal_PPARG_SRX821807
hs_WhiteAdipose_WhiteAdipose_normal_PPARG_SRX821808	ftp://130.14.250.10/sra/sra-instant/reads/ByRun/sra/SRR/SRR173/SRR1732511/SRR1732511.sra	single	https://www.ncbi.nlm.nih.gov/sra/?term=SRX821808	hs_WhiteAdipose_WhiteAdipose_normal_PPARG_SRX821808	19450	17898	PPARG|Pparg::Rxra|Rxra	http://summit.med.unideb.hu/summitdb/experiment_view.php?exp=3695	hs_WhiteAdipose_WhiteAdipose_normal_PPARG_SRX821808
hs_WhiteAdipose_WhiteAdipose_normal_PPARG_SRX821809	ftp://130.14.250.10/sra/sra-instant/reads/ByRun/sra/SRR/SRR173/SRR1732512/SRR1732512.sra	single	https://www.ncbi.nlm.nih.gov/sra/?term=SRX821809	hs_WhiteAdipose_WhiteAdipose_normal_PPARG_SRX821809	12391	6958	PPARG|Pparg::Rxra|Rxra	http://summit.med.unideb.hu/summitdb/experiment_view.php?exp=3696	hs_WhiteAdipose_WhiteAdipose_normal_PPARG_SRX821809
hs_WhiteAdipose_WhiteAdipose_normal_PPARG_SRX821810	ftp://130.14.250.10/sra/sra-instant/reads/ByRun/sra/SRR/SRR173/SRR1732513/SRR1732513.sra	single	https://www.ncbi.nlm.nih.gov/sra/?term=SRX821810	hs_WhiteAdipose_WhiteAdipose_normal_PPARG_SRX821810	6574	5280	PPARG|Pparg::Rxra|Rxra	http://summit.med.unideb.hu/summitdb/experiment_view.php?exp=3697	hs_WhiteAdipose_WhiteAdipose_normal_PPARG_SRX821810
hs_WhiteAdipose_WhiteAdipose_normal_PPARG_SRX821811	ftp://130.14.250.10/sra/sra-instant/reads/ByRun/sra/SRR/SRR173/SRR1732514/SRR1732514.sra	single	https://www.ncbi.nlm.nih.gov/sra/?term=SRX821811	hs_WhiteAdipose_WhiteAdipose_normal_PPARG_SRX821811	8802	7453	PPARG|Pparg::Rxra|Rxra	http://summit.med.unideb.hu/summitdb/experiment_view.php?exp=3698	hs_WhiteAdipose_WhiteAdipose_normal_PPARG_SRX821811
hs_WhiteAdipose_WhiteAdipose_normal_PPARG_SRX821812	ftp://130.14.250.10/sra/sra-instant/reads/ByRun/sra/SRR/SRR173/SRR1732515/SRR1732515.sra	single	https://www.ncbi.nlm.nih.gov/sra/?term=SRX821812	hs_WhiteAdipose_WhiteAdipose_normal_PPARG_SRX821812	15069	13510	PPARG|Pparg::Rxra|Rxra	http://summit.med.unideb.hu/summitdb/experiment_view.php?exp=3699	hs_WhiteAdipose_WhiteAdipose_normal_PPARG_SRX821812
hs_WhiteAdipose_WhiteAdipose_normal_PPARG_SRX821813	ftp://130.14.250.10/sra/sra-instant/reads/ByRun/sra/SRR/SRR173/SRR1732516/SRR1732516.sra	single	https://www.ncbi.nlm.nih.gov/sra/?term=SRX821813	hs_WhiteAdipose_WhiteAdipose_normal_PPARG_SRX821813	14623	13370	PPARG|Pparg::Rxra|Rxra	http://summit.med.unideb.hu/summitdb/experiment_view.php?exp=3700	hs_WhiteAdipose_WhiteAdipose_normal_PPARG_SRX821813
hs_WhiteAdipose_WhiteAdipose_normal_PPARG_SRX821814	ftp://130.14.250.10/sra/sra-instant/reads/ByRun/sra/SRR/SRR173/SRR1732517/SRR1732517.sra	single	https://www.ncbi.nlm.nih.gov/sra/?term=SRX821814	hs_WhiteAdipose_WhiteAdipose_normal_PPARG_SRX821814	21669	20507	PPARG|Pparg::Rxra|Rxra	http://summit.med.unideb.hu/summitdb/experiment_view.php?exp=3701	hs_WhiteAdipose_WhiteAdipose_normal_PPARG_SRX821814
hs_WhiteAdipose_WhiteAdipose_normal_PPARG_SRX821815	ftp://130.14.250.10/sra/sra-instant/reads/ByRun/sra/SRR/SRR173/SRR1732518/SRR1732518.sra	single	https://www.ncbi.nlm.nih.gov/sra/?term=SRX821815	hs_WhiteAdipose_WhiteAdipose_normal_PPARG_SRX821815	4509	3710	PPARG|Pparg::Rxra|Rxra	http://summit.med.unideb.hu/summitdb/experiment_view.php?exp=3702	hs_WhiteAdipose_WhiteAdipose_normal_PPARG_SRX821815
hs_WhiteAdipose_WhiteAdipose_normal_PPARG_SRX821816	ftp://130.14.250.10/sra/sra-instant/reads/ByRun/sra/SRR/SRR173/SRR1732519/SRR1732519.sra	single	https://www.ncbi.nlm.nih.gov/sra/?term=SRX821816	hs_WhiteAdipose_WhiteAdipose_normal_PPARG_SRX821816	5974	5342	PPARG|Pparg::Rxra|Rxra	http://summit.med.unideb.hu/summitdb/experiment_view.php?exp=3703	hs_WhiteAdipose_WhiteAdipose_normal_PPARG_SRX821816
hs_WhiteAdipose_WhiteAdipose_normal_PPARG_SRX821817	ftp://130.14.250.10/sra/sra-instant/reads/ByRun/sra/SRR/SRR173/SRR1732520/SRR1732520.sra	single	https://www.ncbi.nlm.nih.gov/sra/?term=SRX821817	hs_WhiteAdipose_WhiteAdipose_normal_PPARG_SRX821817	6519	5879	PPARG|Pparg::Rxra|Rxra	http://summit.med.unideb.hu/summitdb/experiment_view.php?exp=3704	hs_WhiteAdipose_WhiteAdipose_normal_PPARG_SRX821817
hs_WhiteAdipose_WhiteAdipose_normal_PPARG_SRX821818	ftp://130.14.250.10/sra/sra-instant/reads/ByRun/sra/SRR/SRR173/SRR1732521/SRR1732521.sra	single	https://www.ncbi.nlm.nih.gov/sra/?term=SRX821818	hs_WhiteAdipose_WhiteAdipose_normal_PPARG_SRX821818	24344	21012	PPARG|Pparg::Rxra|Rxra	http://summit.med.unideb.hu/summitdb/experiment_view.php?exp=3705	hs_WhiteAdipose_WhiteAdipose_normal_PPARG_SRX821818
hs_WhiteAdipose_WhiteAdipose_normal_PPARG_SRX821819	ftp://130.14.250.10/sra/sra-instant/reads/ByRun/sra/SRR/SRR173/SRR1732522/SRR1732522.sra	single	https://www.ncbi.nlm.nih.gov/sra/?term=SRX821819	hs_WhiteAdipose_WhiteAdipose_normal_PPARG_SRX821819	12689	11171	PPARG|Pparg::Rxra|Rxra	http://summit.med.unideb.hu/summitdb/experiment_view.php?exp=3706	hs_WhiteAdipose_WhiteAdipose_normal_PPARG_SRX821819
hs_WhiteAdipose_WhiteAdipose_normal_PPARG_SRX821820	ftp://130.14.250.10/sra/sra-instant/reads/ByRun/sra/SRR/SRR173/SRR1732523/SRR1732523.sra	single	https://www.ncbi.nlm.nih.gov/sra/?term=SRX821820	hs_WhiteAdipose_WhiteAdipose_normal_PPARG_SRX821820	11251	9629	PPARG|Pparg::Rxra|Rxra	http://summit.med.unideb.hu/summitdb/experiment_view.php?exp=3707	hs_WhiteAdipose_WhiteAdipose_normal_PPARG_SRX821820
hs_WhiteAdipose_WhiteAdipose_normal_PPARG_SRX821821	ftp://130.14.250.10/sra/sra-instant/reads/ByRun/sra/SRR/SRR173/SRR1732524/SRR1732524.sra	single	https://www.ncbi.nlm.nih.gov/sra/?term=SRX821821	hs_WhiteAdipose_WhiteAdipose_normal_PPARG_SRX821821	6785	5302	PPARG|Pparg::Rxra|Rxra	http://summit.med.unideb.hu/summitdb/experiment_view.php?exp=3708	hs_WhiteAdipose_WhiteAdipose_normal_PPARG_SRX821821
hs_WIBR3_WIBR3_undef_KAP1_SRX1945293	ftp://130.14.250.10/sra/sra-instant/reads/ByRun/sra/SRR/SRR390/SRR3904786/SRR3904786.sra	single	https://www.ncbi.nlm.nih.gov/sra/?term=SRX1945293	hs_WIBR3_WIBR3_undef_KAP1_SRX1945293	8059	7195	cofactor	http://summit.med.unideb.hu/summitdb/experiment_view.php?exp=3709	hs_WIBR3_WIBR3_undef_KAP1_SRX1945293
hs_WIBR3_WIBR3_undef_KAP1_SRX1945294	ftp://130.14.250.10/sra/sra-instant/reads/ByRun/sra/SRR/SRR390/SRR3904788/SRR3904788.sra	single	https://www.ncbi.nlm.nih.gov/sra/?term=SRX1945294	hs_WIBR3_WIBR3_undef_KAP1_SRX1945294	30153	28724	cofactor	http://summit.med.unideb.hu/summitdb/experiment_view.php?exp=3710	hs_WIBR3_WIBR3_undef_KAP1_SRX1945294
hs_wig_wig_undef_HA_SRX889798	ftp://130.14.250.10/sra/sra-instant/reads/ByRun/sra/SRR/SRR181/SRR1817582/SRR1817582.sra	single	https://www.ncbi.nlm.nih.gov/sra/?term=SRX889798	hs_wig_wig_undef_HA_SRX889798	23945	17636	cofactor	http://summit.med.unideb.hu/summitdb/experiment_view.php?exp=3711	hs_wig_wig_undef_HA_SRX889798
hs_WM262_WM262_undef_MCAF1_SRX148012	ftp://130.14.250.10/sra/sra-instant/reads/ByRun/sra/SRR/SRR496/SRR496985/SRR496985.sra	single	https://www.ncbi.nlm.nih.gov/sra/?term=SRX148012	hs_WM262_WM262_undef_MCAF1_SRX148012	10099	1001	cofactor	http://summit.med.unideb.hu/summitdb/experiment_view.php?exp=3712	hs_WM262_WM262_undef_MCAF1_SRX148012
hs_WM262_WM262_undef_SETDB1_SRX148008	ftp://130.14.250.10/sra/sra-instant/reads/ByRun/sra/SRR/SRR496/SRR496981/SRR496981.sra	single	https://www.ncbi.nlm.nih.gov/sra/?term=SRX148008	hs_WM262_WM262_undef_SETDB1_SRX148008	17220	9843	cofactor	http://summit.med.unideb.hu/summitdb/experiment_view.php?exp=3713	hs_WM262_WM262_undef_SETDB1_SRX148008
hs_Wm451lu_Wm451lu_undef_SETDB1_SRX148009	ftp://130.14.250.10/sra/sra-instant/reads/ByRun/sra/SRR/SRR496/SRR496982/SRR496982.sra	single	https://www.ncbi.nlm.nih.gov/sra/?term=SRX148009	hs_Wm451lu_Wm451lu_undef_SETDB1_SRX148009	12112	2821	cofactor	http://summit.med.unideb.hu/summitdb/experiment_view.php?exp=3714	hs_Wm451lu_Wm451lu_undef_SETDB1_SRX148009
hs_WSUDLCL2cellline_WSUDLCL2cellline_undef_EZH2_SRX271859	ftp://130.14.250.10/sra/sra-instant/reads/ByRun/sra/SRR/SRR835/SRR835002/SRR835002.sra	single	https://www.ncbi.nlm.nih.gov/sra/?term=SRX271859	hs_WSUDLCL2cellline_WSUDLCL2cellline_undef_EZH2_SRX271859	12643	4933	cofactor	http://summit.med.unideb.hu/summitdb/experiment_view.php?exp=3715	hs_WSUDLCL2cellline_WSUDLCL2cellline_undef_EZH2_SRX271859
hs_WTdermalfibroblastst_WTdermalfibroblastst_undef_BRD4_SRX700518	ftp://130.14.250.10/sra/sra-instant/reads/ByRun/sra/SRR/SRR157/SRR1574695/SRR1574695.sra	paired	https://www.ncbi.nlm.nih.gov/sra/?term=SRX700518	hs_WTdermalfibroblastst_WTdermalfibroblastst_undef_BRD4_SRX700518	8013	7278	cofactor	http://summit.med.unideb.hu/summitdb/experiment_view.php?exp=3716	hs_WTdermalfibroblastst_WTdermalfibroblastst_undef_BRD4_SRX700518
hs_WTdermalfibroblastst_WTdermalfibroblastst_undef_BRD4_SRX700519	ftp://130.14.250.10/sra/sra-instant/reads/ByRun/sra/SRR/SRR157/SRR1574696/SRR1574696.sra	paired	https://www.ncbi.nlm.nih.gov/sra/?term=SRX700519	hs_WTdermalfibroblastst_WTdermalfibroblastst_undef_BRD4_SRX700519	4386	2876	cofactor	http://summit.med.unideb.hu/summitdb/experiment_view.php?exp=3717	hs_WTdermalfibroblastst_WTdermalfibroblastst_undef_BRD4_SRX700519
hs_WTMEF2BV5cells_HEK293A_undef_MEF2B_SRX974290	ftp://130.14.250.10/sra/sra-instant/reads/ByRun/sra/SRR/SRR194/SRR1947754/SRR1947754.sra	paired	https://www.ncbi.nlm.nih.gov/sra/?term=SRX974290	hs_WTMEF2BV5cells_HEK293A_undef_MEF2B_SRX974290	23566	20248	MEF2B	http://summit.med.unideb.hu/summitdb/experiment_view.php?exp=3718	hs_WTMEF2BV5cells_HEK293A_undef_MEF2B_SRX974290
hs_WTMEF2BV5cells_HEK293A_undef_MEF2B_SRX974291	ftp://130.14.250.10/sra/sra-instant/reads/ByRun/sra/SRR/SRR194/SRR1947755/SRR1947755.sra	paired	https://www.ncbi.nlm.nih.gov/sra/?term=SRX974291	hs_WTMEF2BV5cells_HEK293A_undef_MEF2B_SRX974291	49873	38941	MEF2B	http://summit.med.unideb.hu/summitdb/experiment_view.php?exp=3719	hs_WTMEF2BV5cells_HEK293A_undef_MEF2B_SRX974291
hs_XenograftderivedBCR_XenograftderivedBCR_undef_IKAROS_SRX625673	ftp://130.14.250.10/sra/sra-instant/reads/ByRun/sra/SRR/SRR146/SRR1460716/SRR1460716.sra	single	https://www.ncbi.nlm.nih.gov/sra/?term=SRX625673	hs_XenograftderivedBCR_XenograftderivedBCR_undef_IKAROS_SRX625673	16836	14781	ZNF263	http://summit.med.unideb.hu/summitdb/experiment_view.php?exp=3720	hs_XenograftderivedBCR_XenograftderivedBCR_undef_IKAROS_SRX625673
hs_XenograftderivedBCR_XenograftderivedBCR_undef_IKAROS_SRX625674	ftp://130.14.250.10/sra/sra-instant/reads/ByRun/sra/SRR/SRR146/SRR1460717/SRR1460717.sra	single	https://www.ncbi.nlm.nih.gov/sra/?term=SRX625674	hs_XenograftderivedBCR_XenograftderivedBCR_undef_IKAROS_SRX625674	34857	32277	ZNF263	http://summit.med.unideb.hu/summitdb/experiment_view.php?exp=3721	hs_XenograftderivedBCR_XenograftderivedBCR_undef_IKAROS_SRX625674
hs_XenograftderivedBCR_XenograftderivedBCR_undef_IKAROS_SRX625676	ftp://130.14.250.10/sra/sra-instant/reads/ByRun/sra/SRR/SRR146/SRR1460719/SRR1460719.sra	single	https://www.ncbi.nlm.nih.gov/sra/?term=SRX625676	hs_XenograftderivedBCR_XenograftderivedBCR_undef_IKAROS_SRX625676	10493	5706	ZNF263	http://summit.med.unideb.hu/summitdb/experiment_view.php?exp=3722	hs_XenograftderivedBCR_XenograftderivedBCR_undef_IKAROS_SRX625676
hs_XenograftderivedBCR_XenograftderivedBCR_undef_IKAROS_SRX625677	ftp://130.14.250.10/sra/sra-instant/reads/ByRun/sra/SRR/SRR146/SRR1460720/SRR1460720.sra	single	https://www.ncbi.nlm.nih.gov/sra/?term=SRX625677	hs_XenograftderivedBCR_XenograftderivedBCR_undef_IKAROS_SRX625677	20709	16214	ZNF263	http://summit.med.unideb.hu/summitdb/experiment_view.php?exp=3723	hs_XenograftderivedBCR_XenograftderivedBCR_undef_IKAROS_SRX625677
hs_XenograftderivedBCR_XenograftderivedBCR_undef_IKAROS_SRX625678	ftp://130.14.250.10/sra/sra-instant/reads/ByRun/sra/SRR/SRR146/SRR1460721/SRR1460721.sra	single	https://www.ncbi.nlm.nih.gov/sra/?term=SRX625678	hs_XenograftderivedBCR_XenograftderivedBCR_undef_IKAROS_SRX625678	10079	5704	ZNF263	http://summit.med.unideb.hu/summitdb/experiment_view.php?exp=3724	hs_XenograftderivedBCR_XenograftderivedBCR_undef_IKAROS_SRX625678
hs_XenograftderivedBCR_XenograftderivedBCR_undef_IKAROS_SRX625679	ftp://130.14.250.10/sra/sra-instant/reads/ByRun/sra/SRR/SRR146/SRR1460722/SRR1460722.sra	single	https://www.ncbi.nlm.nih.gov/sra/?term=SRX625679	hs_XenograftderivedBCR_XenograftderivedBCR_undef_IKAROS_SRX625679	27251	22159	ZNF263	http://summit.med.unideb.hu/summitdb/experiment_view.php?exp=3725	hs_XenograftderivedBCR_XenograftderivedBCR_undef_IKAROS_SRX625679
hs_ZR75_ZR75_undef_ER_SRX371470	ftp://130.14.250.10/sra/sra-instant/reads/ByRun/sra/SRR/SRR102/SRR1021790/SRR1021790.sra	single	https://www.ncbi.nlm.nih.gov/sra/?term=SRX371470	hs_ZR75_ZR75_undef_ER_SRX371470	87239	81566	ERF|ERG	http://summit.med.unideb.hu/summitdb/experiment_view.php?exp=3726	hs_ZR75_ZR75_undef_ER_SRX371470
hs_ZR75_ZR75_undef_ER_SRX371471	ftp://130.14.250.10/sra/sra-instant/reads/ByRun/sra/SRR/SRR102/SRR1021791/SRR1021791.sra	single	https://www.ncbi.nlm.nih.gov/sra/?term=SRX371471	hs_ZR75_ZR75_undef_ER_SRX371471	94607	62983	ERF|ERG	http://summit.med.unideb.hu/summitdb/experiment_view.php?exp=3727	hs_ZR75_ZR75_undef_ER_SRX371471
